# Omicron escapes the majority of existing SARS-CoV-2 neutralizing antibodies

**DOI:** 10.1101/2021.12.07.470392

**Authors:** Yunlong Cao, Jing Wang, Fanchong Jian, Tianhe Xiao, Weiliang Song, Ayijiang Yisimayi, Weijin Huang, Qianqian Li, Peng Wang, Ran An, Jing Wang, Yao Wang, Xiao Niu, Sijie Yang, Hui Liang, Haiyan Sun, Tao Li, Yuanling Yu, Qianqian Cui, Shuo Liu, Xiaodong Yang, Shuo Du, Zhiying Zhang, Xiaohua Hao, Fei Shao, Ronghua Jin, Xiangxi Wang, Junyu Xiao, Youchun Wang, Xiaoliang Sunney Xie

## Abstract

The SARS-CoV-2 B.1.1.529 variant (Omicron) contains 15 mutations on the receptor-binding domain (RBD). How Omicron would evade RBD neutralizing antibodies (NAbs) requires immediate investigation. Here, we used high-throughput yeast display screening^1,2^ to determine the RBD escaping mutation profiles for 247 human anti-RBD NAbs and showed that the NAbs could be unsupervised clustered into six epitope groups (A-F), which is highly concordant with knowledge-based structural classifications^3-5^. Strikingly, various single mutations of Omicron could impair NAbs of different epitope groups. Specifically, NAbs in Group A-D, whose epitope overlap with ACE2-binding motif, are largely escaped by K417N, G446S, E484A, and Q493R. Group E (S309 site)^6^ and F (CR3022 site)^7^ NAbs, which often exhibit broad sarbecovirus neutralizing activity, are less affected by Omicron, but still, a subset of NAbs are escaped by G339D, N440K, and S371L. Furthermore, Omicron pseudovirus neutralization showed that single mutation tolerating NAbs could also be escaped due to multiple synergetic mutations on their epitopes. In total, over 85% of the tested NAbs are escaped by Omicron. Regarding NAb drugs, the neutralization potency of LY-CoV016/LY-CoV555, REGN10933/REGN10987, AZD1061/AZD8895, and BRII-196 were greatly reduced by Omicron, while VIR-7831 and DXP-604 still function at reduced efficacy. Together, data suggest Omicron would cause significant humoral immune evasion, while NAbs targeting the sarbecovirus conserved region remain most effective. Our results offer instructions for developing NAb drugs and vaccines against Omicron and future variants.

## Supplementary Table 1 for "Omicron escapes the majority of existing SARS-CoV-2 neutralizing antibodies"

### Sheet: Supplymentary File 6
name	source	epitope group	Omicron-binding	D614G_IC50	SARS_IC50	Beta_IC50	Omicron_IC50	Hchain	Lchain
BD-739	vaccine	A	No	0.47	>10	5.1	>10	MDWTWRFLYVVAAATGVQSQVQLVQSGAEVKKPGSSVKVSCKASGGSFGSHAVAWVRQAPGQGLEWMGGLIPVFGTANYAQKFQGRVAIITDESSSTAYMELSSLRSEDTAVYYCARGYFDWVLDNWGQGTLVTVSSASTKGPSVFPLAPSSKSTSGGTAALGCLVKDYFPEPVTVSWNSGALTSGVHTFPAVLQSSG	METPAQLLFLLLLWLPDTTGEIVLTQSPGTLSLSPGERATLSCRASQSVSSRYLAWYQQKPGQAPRLLIYGVSSRATGIPDRFSGSGSGTDFTLTISRLEPEDFAVYFCQQYGTSQVTFGGGTKVEIKRTVAAPSVFIFPPSDEQLKSGTASVVCLLNNFYPREAKVQWKVDN
BRII-196	DOI: 10.1038/s41467-020-20501-9	A	No	0.053	>10	0.0054	>10	MGWSLILLFLVAVATRVLSEVQLVESGGGLVQPGGSLRLSCAASGITVSSNYMNWVRQAPGKGLEWVSLIYSGGSTYYADSVKGRFTISRDNSKNTLYLQMNSLRAEDTAVYHCARDLVVYGMDVWGQGTTVTVSSASTKGPSVFPLAPSSKSTSGGTAALGCLVKDYFPEPVTVSWNSGALTSGVHTFPAVLQSSGLYSLSSVVTVPSSSLGTQTYICNVNHKPSNTKVDKKVEPKSCDKTHTCPPCPAPELLGGPSVFLFPPKPKDTLMISRTPEVTCVVVDVSHEDPEVKFNWYVDGVEVHNAKTKPREEQYNSTYRVVSVLTVLHQDWLNGKEYKCKVSNKALPAPIEKTISKAKGQPREPQVYTLPPSRDELTKNQVSLTCLVKGFYPSDIAVEWESNGQPENNYKTTPPVLDSDGSFFLYSKLTVDKSRWQQGNVFSCSVMHEALHNHYTQKSLSLSPGK	MGWSCIILFLVATATGVHSEIVLTQSPGTLSLSPGERATLSCRASQSVSSSYLAWYQQKPGQAPRLLIYGASSRATGIPDRFSGSGSGTDFTLTISRLEPEDFAVYYCQQYGSSPTFGQGTKLEIKRTVAAPSVFIFPPSDEQLKSGTASVVCLLNNFYPREAKVQWKVDNALQSGNSQESVTEQDSKDSTYSLSSTLTLSKADYEKHKVYACEVTHQGLSSPVTKSFNRGEC
C093	DOI: 10.1038/s41586-021-03207-w	A	No	0.022	>10	0.036	>10	QVQLQESGPGLVKPSETLSLTCTVSGGSISSYYWSWIRQPPGKGLEWIGYIHYSGSTNYNPSLKSRVTISVDTSKNQFSLKLSSVTAADTAVYYCARHYDILTALSWFDPWGQGTLVTVSS	QSVLTQPPSVSAAPGQKVTISCSGSSSNIGNNYVSWYQQLPGTAPKLLIYDNNKRPSGIPDRFSGSKSGTSATLGITGLQTGDEADYYCGTWDSSLSAYWVFGGGTKLTVL
COVOX-150	DOI: 10.1016/j.cell.2021.02.032	A	No	0.084	>10	0.0096	>10	MGWSLILLFLVAVATRVLSQVQLVESGGGLIQPGGSLRLSCAASGVTVSSNYMSWVRQAPGKGLEWVSIIYSGGTTYYADSVKGRFTISRDSSMNTLYLQMNSLRAEDTAVYYCARDLMVYGIDVWGQGTTVTVSSASTKGPSVFPLAPSSKSTSGGTAALGCLVKDYFPEPVTVSWNSGALTSGVHTFPAVLQSSGLYSLSSVVTVPSSSLGTQTYICNVNHKPSNTKVDKKVEPKSCDKTHTCPPCPAPELLGGPSVFLFPPKPKDTLMISRTPEVTCVVVDVSHEDPEVKFNWYVDGVEVHNAKTKPREEQYNSTYRVVSVLTVLHQDWLNGKEYKCKVSNKALPAPIEKTISKAKGQPREPQVYTLPPSRDELTKNQVSLTCLVKGFYPSDIAVEWESNGQPENNYKTTPPVLDSDGSFFLYSKLTVDKSRWQQGNVFSCSVMHEALHNHYTQKSLSLSPGK	MGWSCIILFLVATATGVHSEIVMTQSPSSLSASVGDRVTITCRASQGISSYLAWYQQKPGKAPKLLIYAASTLQSGVPSRFSGSGSGTDFTLTISSLQPEDFATYYCQQLDSYPPGYTFGQGTKVDIKRTVAAPSVFIFPPSDEQLKSGTASVVCLLNNFYPREAKVQWKVDNALQSGNSQESVTEQDSKDSTYSLSSTLTLSKADYEKHKVYACEVTHQGLSSPVTKSFNRGEC
BD-822	long-term convalescent	A	No	0.0030	>10	>10	>10	QVTLRESGPALVKPTQTLTLTCSFSGFSLTTRGMCVSWIRQSPGKALEWLARIDWDDDKHYSTSLNTRLTISKDASENQVVLQLTNMDPVDTATYYCARETVAGPIIDYWGQGTLVTVSS	DIQMTQSPSSLSASVGDRVTITCRASHNINKYLNWYQQKPGKAPKLLIYITSTLQSGVPSRFSGSGSGTDFTLTISSLQPEDFATYYCQQSYSTPRTFGQGTKVEIK
BD-715	vaccine	A	No	0.0060	>10	>10	>10	MELGLSWIFLLAILKGVQCEVQLVESGGGFVQPGRSLRLSCAASGFIMDDYAMHWVRQAPGKGLEWVSGISWNSGTRGYADSVKGRFTVSRDNAKNSFYLQMNSLRAADTAVYYCAKDHGPWIAANGHYFDYWGQGTLVTVSSASTKGPSVFPLAPSSKSTSGGTAALGCLVKDYFPEPVTVSWNSGALTSGVHTFPAVLQSSG	MASFPLLLTLLTHCAGSWAQSVLTQPPSASGTPGQRVTISCSGSKSNIGSNPVNWYQQLPGTAPKLLIYSNNERPSGVPARFSGSKSGTSASLAISGLQSEDEADYYCVTWDDSLNGWVFGGGTKLTVLGQPKAAPSVTLFPPSSEELQANKATLVCLISDFYPGAVTVAWKADSSPVKAGVETTTPSKQSNNKYAASS
COVA2-04	DOI: 10.1126/science.abc5902	A	No	0.29	>10	>10	>10	MGWSLILLFLVAVATRVLSQVQLVETGGGLIQPGGSLRLSCAASGFTVSSNYMSWVRQAPGKGLEWVSVIYSGGSTFYADSVKGRFTISRDNSKNTLYLQMNSLRAEDTAVYYCARDLERAGGMDVWGQGTMVTVSSASTKGPSVFPLAPSSKSTSGGTAALGCLVKDYFPEPVTVSWNSGALTSGVHTFPAVLQSSGLYSLSSVVTVPSSSLGTQTYICNVNHKPSNTKVDKKVEPKSCDKTHTCPPCPAPELLGGPSVFLFPPKPKDTLMISRTPEVTCVVVDVSHEDPEVKFNWYVDGVEVHNAKTKPREEQYNSTYRVVSVLTVLHQDWLNGKEYKCKVSNKALPAPIEKTISKAKGQPREPQVYTLPPSRDELTKNQVSLTCLVKGFYPSDIAVEWESNGQPENNYKTTPPVLDSDGSFFLYSKLTVDKSRWQQGNVFSCSVMHEALHNHYTQKSLSLSPGK	MGWSCIILFLVATATGVHSEIVMTQSPGTLSLSPGERATLSCRASQSVSSSYLAWYQQKPGQAPRLLIYGASSRATGIPDRFSGSGSGTDFTLTISRLEPEDFAVYYCQQYGSLYTFGQGTKVDIKRTVAAPSVFIFPPSDEQLKSGTASVVCLLNNFYPREAKVQWKVDNALQSGNSQESVTEQDSKDSTYSLSSTLTLSKADYEKHKVYACEVTHQGLSSPVTKSFNRGEC
CV30	DOI: 10.1016/j.immuni.2020.06.001	A	No	0.0053	>10	>10	>10	MGWSLILLFLVAVATRVLSEVQLVESGGGLIQPGGSLRLSCAASGVIVSSNYMSWVRQAPGKGLEWVSVIYSGGSTYYADSVKGRFTISRDNSKNTLYLQMNSLRAEDTAVYYCARDLDVSGGMDVWGQGTTVTVSSASTKGPSVFPLAPSSKSTSGGTAALGCLVKDYFPEPVTVSWNSGALTSGVHTFPAVLQSSGLYSLSSVVTVPSSSLGTQTYICNVNHKPSNTKVDKKVEPKSCDKTHTCPPCPAPELLGGPSVFLFPPKPKDTLMISRTPEVTCVVVDVSHEDPEVKFNWYVDGVEVHNAKTKPREEQYNSTYRVVSVLTVLHQDWLNGKEYKCKVSNKALPAPIEKTISKAKGQPREPQVYTLPPSRDELTKNQVSLTCLVKGFYPSDIAVEWESNGQPENNYKTTPPVLDSDGSFFLYSKLTVDKSRWQQGNVFSCSVMHEALHNHYTQKSLSLSPGK	MGWSCIILFLVATATGVHSEIVLTQSPGTLSLSPGERATLSCRASQSVSSSYLAWYQQKPGQAPRLLIYGASSRATGIPDRFSGSGSGTDFTLTISRLEPEDFAVYYCQQYGSSPQTFGQGTKLEIKRTVAAPSVFIFPPSDEQLKSGTASVVCLLNNFYPREAKVQWKVDNALQSGNSQESVTEQDSKDSTYSLSSTLTLSKADYEKHKVYACEVTHQGLSSPVTKSFNRGEC
BD-503	short-term convalescent	A	No	0.011	>10	0.24	>10	EVQLVESGGGLIQPGGSLRLSCAASGLIVSSNYMSWVRQAPGKGLEWVSVLYAGGSTDYAGSVKGRFTISRDNSKNTLYLQMNSLRAEDTAVYYCARDAAVYGIDVWGQGTTVTVSS	DIQMTQSPSSLSASVGDRVTITCRASQSISSYLNWYQQKPGKAPKLLIYAASSLQSGVPSRFSGSGSGTDFTLTISSLQPEDFATYYCQQSYTTPLFTFGPGTKVDIK
BD55-1374	long-term convalescent	A	No	0.029	>10	>10	>10	MDILCSTLLLLTVPSWVLSQVTLRESGPALVRPTQTLTLTCTFSGFSLTTRGLCVSWIRQSPGKALEWLARIDWDDDKYYSTSLRTRLTISKDTSKNQVVLTMTNVDTVDAATYFCARMTPAGPALDYWGQGTLVTVSSASTKGPSVFPLAPSSKSTSGGTAALGCLVKDYFPEPVTVSWNSGALTSGVHTFPAVLQSSG	MGWSCIILFLVATATGVHSDIQMTQSPSSLSASVGDRVTITCRASQSIRTYLNWYQQRPGKAPELLIFAASTLRSGVPSRFSGSGSGTDFTLTITGLQPEDFATYHCQQSFTTPRTFGQGTKVEIKRTVAAPSVFIFPPSDEQLKSGTASVVCLLNNFYPREAKVQWKVDNALQSGNSQESVTEQDSKDSTYSLSSTLTLSKADYEKHKVYACEVTHQGLSSPVTKSFNRGEC
BD55-1789	long-term convalescent	A	No	0.25	>10	>10	>10	MEFWLSWVLLVAILKDVQCEVRLVESGGGLVQPGGSLRLSCSASGFTFSSYAMHWVRQAPGKGLEYVSRITDNGVYTYYADSVKGRFNISRDNSKNTLYLQMSSLRPEDTALYYCVKEGRYDFRSGYFEIDPWGQGTLVTVPSASTKGPSVFPLAPCSRSTSESTAALGCLVKDYFPEPVTVSWNSGALTSGVHTFPAVLQSSG	MGWSCIILFLVATATGVHSNFMLTQPHSVSESPGKTVTISCTRNGGSIASNYVHWYQQRPGSSPRTMIYEDNQRPSGVPDRFSGSIDISSNSASLTISGLKTEDEADYYCQSFDNNNHWVFGGGTKLTVLGQPKAAPSVTLFPPSSEELQANKATLVCLISDFYPGAVTVAWKADSSPVKAGVETTTPSKQSNNKYAASSYLSLTPEQWKSHRSYSCQVTHEGSTVEKTVAPTECS
BD-693	vaccine	A	No	0.27	>10	>10	>10	MEFGLSWIFLAAILKGVQCEVQLVESGGGLVKPGGSLRLSCAASGFTFSLAYMSWVRQAPGKGLEWVGRIKSKTEGGTTDYAAPVKGRFTISRDDSKNTLYLQMNSLKTEDTAVYYCTTSIHARELRPPNAFDIWGQGTMVTVSSASTKGPSVFPLAPSSKSTSGGTAALGCLVKDYFPEPVTVSWNSGALTSGVHTFPAVLQSSG	MAWSPLFLTLITHCAGSWAQSVLTQPPSVSEAPRQRVTISCSGSSSNIGNNAVNWYQQLPGKAPKLLIYYDDLLPSGVSDRFSGSKSGTSASLAISGLQSEDEADYYCAAWDDSLNGYVFGTGTKVTVLGQPKANPTVTLFPPSSEELQANKATLVCLISDFYPGAVTVAWKADGSPVKAGVETTKPSKQSNNKYAASS
BD-694	vaccine	A	No	0.39	>10	>10	>10	MEFGLSWIFLAAILKGVQCEVQLVESGGGLVKPGGSLRLSCAASGFTFSLAYMSWVRQAPGKGLEWVGRIKSKTEGGTIDYAAPVKGRFTISRDDSRNTLYLQMNSLKTEDTAVYYCTTSIHAREPRPPNAFDIWGQGTMVTVSSASTKGPSVFPLAPSSKSTSGGTAALGCLVKDYFPEPVTVSWNSGALTSGVHTFPAVLQSSG	MAWSPLFLTLITHCAGSWAQSVLTQPPSVSEAPRQRVTISCSGSSSNIGNNAVNWYQQLPGKAPKLLIYYDDLLPSGVSDRFSGSKSGTSASLAISGLQSEDEADYYCAAWDDSLNGYVFGTGTKVTVLGQPKANPTVTLFPPSSEELQANKATLVCLISDFYPGAVTVAWKADGSPVKAGVETTKPSKQSNNKYAASS
C105	DOI: 10.1038/s41586-020-2456-9	A	No	0.098	>10	>10	>10	MGWSLILLFLVAVATRVLSQVQLVESGGGLIQPGGSLRLSCAASGFTVSSNYMSWVRQAPGKGLEWVSVIYSGGSTYYADSVKGRFTISRDNSKNTLYLQMNSLRAEDTAVYYCARGEGWELPYDYWGQGTLVTVSSASTKGPSVFPLAPSSKSTSGGTAALGCLVKDYFPEPVTVSWNSGALTSGVHTFPAVLQSSGLYSLSSVVTVPSSSLGTQTYICNVNHKPSNTKVDKKVEPKSCDKTHTCPPCPAPELLGGPSVFLFPPKPKDTLMISRTPEVTCVVVDVSHEDPEVKFNWYVDGVEVHNAKTKPREEQYNSTYRVVSVLTVLHQDWLNGKEYKCKVSNKALPAPIEKTISKAKGQPREPQVYTLPPSRDELTKNQVSLTCLVKGFYPSDIAVEWESNGQPENNYKTTPPVLDSDGSFFLYSKLTVDKSRWQQGNVFSCSVMHEALHNHYTQKSLSLSPGK	MGWSCIILFLVATATGVHSQSALTQPPSASGSPGQSVTISCTGTSSDVGGYKYVSWYQQHPGKAPKLMIYEVSKRPSGVPDRFSGSKSGNTASLTVSGLQAEDEADYYCSSYEGSNNFVVFGGGTKLTVLGQPKAAPSVTLFPPSSEELQANKATLVCLISDFYPGAVTVAWKADSSPVKAGVETTTPSKQSNNKYAASSYLSLTPEQWKSHRSYSCQVTHEGSTVEKTVAPTECS
C1A-B12	DOI: 10.1016/j.cell.2021.03.027	A	No	0.0034	>10	>10	>10	MGWSLILLFLVAVATRVLSEVQLVESGGGLIQPGGSLRLSCAASGFTVSSNYMSWVRQAPGKGLEWVSVIYSGGATYYADSVKGRFTISRDNSKNTLYLQMNSLRAEDTAVYYCARGDVSGYRYGLDYWGQGTLVTVSGASTKGPSVFPLAPSSKSTSGGTAALGCLVKDYFPEPVTVSWNSGALTSGVHTFPAVLQSSGLYSLSSVVTVPSSSLGTQTYICNVNHKPSNTKVDKKVEPKSCDKTHTCPPCPAPELLGGPSVFLFPPKPKDTLMISRTPEVTCVVVDVSHEDPEVKFNWYVDGVEVHNAKTKPREEQYNSTYRVVSVLTVLHQDWLNGKEYKCKVSNKALPAPIEKTISKAKGQPREPQVYTLPPSRDELTKNQVSLTCLVKGFYPSDIAVEWESNGQPENNYKTTPPVLDSDGSFFLYSKLTVDKSRWQQGNVFSCSVMHEALHNHYTQKSLSLSPGK	MGWSCIILFLVATATGVHSDIQLTQSPSSLSASVGDRVTITCRASQGISSYLAWYQQKPGKAPKLLIYAASTLQSGVPSRFSGSGSGTDFTLTISSLQPEDFATYYCQQLISYPGTFGQGTKLEIKRTVAAPSVFIFPPSDEQLKSGTASVVCLLNNFYPREAKVQWKVDNALQSGNSQESVTEQDSKDSTYSLSSTLTLSKADYEKHKVYACEVTHQGLSSPVTKSFNRGEC
C1A-B3	DOI: 10.1016/j.cell.2021.03.027	A	No	0.011	>10	>10	>10	MGWSLILLFLVAVATRVLSEVQLVESGGGLIQPGGSLRLSCAASGFTVSSNYMSWVRQAPGKGLEWVSVIYSGGTTYYADSVKGRFTISRDNSKNTVFLQMNSLRAEDTAVYYCARGDVSGYRYGLDYWGQGTLVTVSGASTKGPSVFPLAPSSKSTSGGTAALGCLVKDYFPEPVTVSWNSGALTSGVHTFPAVLQSSGLYSLSSVVTVPSSSLGTQTYICNVNHKPSNTKVDKKVEPKSCDKTHTCPPCPAPELLGGPSVFLFPPKPKDTLMISRTPEVTCVVVDVSHEDPEVKFNWYVDGVEVHNAKTKPREEQYNSTYRVVSVLTVLHQDWLNGKEYKCKVSNKALPAPIEKTISKAKGQPREPQVYTLPPSRDELTKNQVSLTCLVKGFYPSDIAVEWESNGQPENNYKTTPPVLDSDGSFFLYSKLTVDKSRWQQGNVFSCSVMHEALHNHYTQKSLSLSPGK	MGWSCIILFLVATATGVHSDIQLTQSPSSLSASVGDRVTITCRASQGISSYLAWYQQKPGKAPKLLIYAASTLQSGVPSRFSGSGSGTDFTLTISSLQPEDFATYYCQQLNSYPGTFGQGTKLEIKRTVAAPSVFIFPPSDEQLKSGTASVVCLLNNFYPREAKVQWKVDNALQSGNSQESVTEQDSKDSTYSLSSTLTLSKADYEKHKVYACEVTHQGLSSPVTKSFNRGEC
C1A-C2	DOI: 10.1016/j.cell.2021.03.027	A	No	0.0056	>10	>10	>10	MGWSLILLFLVAVATRVLSEVQLVESGGGLIQPGGSLRLSCAVSGFTVSNNYMSWVRQAPGKGLEWVSVIYSGGTTYYADSVKGRFTISRDNSKNTLYLQMNSLRAEDTAVYYCARGDVSGYRYGLDYWGQGTLVTVSGASTKGPSVFPLAPSSKSTSGGTAALGCLVKDYFPEPVTVSWNSGALTSGVHTFPAVLQSSGLYSLSSVVTVPSSSLGTQTYICNVNHKPSNTKVDKKVEPKSCDKTHTCPPCPAPELLGGPSVFLFPPKPKDTLMISRTPEVTCVVVDVSHEDPEVKFNWYVDGVEVHNAKTKPREEQYNSTYRVVSVLTVLHQDWLNGKEYKCKVSNKALPAPIEKTISKAKGQPREPQVYTLPPSRDELTKNQVSLTCLVKGFYPSDIAVEWESNGQPENNYKTTPPVLDSDGSFFLYSKLTVDKSRWQQGNVFSCSVMHEALHNHYTQKSLSLSPGK	MGWSCIILFLVATATGVHSDIQLTQSPSSLSAFVGDRVTITCRASEGISSYLAWYQQKPGNAPKLLIYAASTLESGVPSRFSGSGSGTDFTLTISSLQPEDFATYYCQQLNSYPGTFGQGTKLEIKRTVAAPSVFIFPPSDEQLKSGTASVVCLLNNFYPREAKVQWKVDNALQSGNSQESVTEQDSKDSTYSLSSTLTLSKADYEKHKVYACEVTHQGLSSPVTKSFNRGEC
C1A-F10	DOI: 10.1016/j.cell.2021.03.027	A	No	0.0037	>10	>10	>10	MGWSLILLFLVAVATRVLSEVQLVESGGGLIQPGGSLRLSCAASGFTVSSNYMSWVRQAPGKGLEWVSVIYSGGTTYYADSVKGRFTISRDNSKNTLYLQMNSLRAEDTAVYYCARGDVSGYRYGLDYWGQGTLVTVSGASTKGPSVFPLAPSSKSTSGGTAALGCLVKDYFPEPVTVSWNSGALTSGVHTFPAVLQSSGLYSLSSVVTVPSSSLGTQTYICNVNHKPSNTKVDKKVEPKSCDKTHTCPPCPAPELLGGPSVFLFPPKPKDTLMISRTPEVTCVVVDVSHEDPEVKFNWYVDGVEVHNAKTKPREEQYNSTYRVVSVLTVLHQDWLNGKEYKCKVSNKALPAPIEKTISKAKGQPREPQVYTLPPSRDELTKNQVSLTCLVKGFYPSDIAVEWESNGQPENNYKTTPPVLDSDGSFFLYSKLTVDKSRWQQGNVFSCSVMHEALHNHYTQKSLSLSPGK	MGWSCIILFLVATATGVHSDIQLTQSPSSLSASVGDRVTITCRASQGISSYLAWYQQKPGKAPKLLIYAASTLENGVPSRFSGSGSGTDFTLTISSLQPEDFATYYCQQLNSYPGTFGQGTKLEIKRTVAAPSVFIFPPSDEQLKSGTASVVCLLNNFYPREAKVQWKVDNALQSGNSQESVTEQDSKDSTYSLSSTLTLSKADYEKHKVYACEVTHQGLSSPVTKSFNRGEC
LY-CoV016	DOI: 10.1038/s41586-020-2381-y	A	No	0.032	>10	>10	>10	MGWSLILLFLVAVATRVLSEVQLVESGGGLVQPGGSLRLSCAASGFTVSSNYMSWVRQAPGKGLEWVSVIYSGGSTFYADSVKGRFTISRDNSMNTLFLQMNSLRAEDTAVYYCARVLPMYGDYLDYWGQGTLVTVSSASTKGPSVFPLAPSSKSTSGGTAALGCLVKDYFPEPVTVSWNSGALTSGVHTFPAVLQSSGLYSLSSVVTVPSSSLGTQTYICNVNHKPSNTKVDKKVEPKSCDKTHTCPPCPAPELLGGPSVFLFPPKPKDTLMISRTPEVTCVVVDVSHEDPEVKFNWYVDGVEVHNAKTKPREEQYNSTYRVVSVLTVLHQDWLNGKEYKCKVSNKALPAPIEKTISKAKGQPREPQVYTLPPSRDELTKNQVSLTCLVKGFYPSDIAVEWESNGQPENNYKTTPPVLDSDGSFFLYSKLTVDKSRWQQGNVFSCSVMHEALHNHYTQKSLSLSPGK	MGWSCIILFLVATATGVHSDIVMTQSPSSLSASVGDRVTITCRASQSISRYLNWYQQKPGKAPKLLIYAASSLQSGVPSRFSGSGSGTDFTLTISSLQPEDFATYYCQQSYSTPPEYTFGQGTKLEIKRTVAAPSVFIFPPSDEQLKSGTASVVCLLNNFYPREAKVQWKVDNALQSGNSQESVTEQDSKDSTYSLSSTLTLSKADYEKHKVYACEVTHQGLSSPVTKSFNRGEC
CC12.1	DOI: 10.1126/science.abd2321	A	No	0.011	>10	>10	>10	MGWSLILLFLVAVATRVLSEVQLVESGGGLIQPGGSLRLSCAASGLTVSSNYMSWVRQAPGKGLEWVSVIYSGGSTFYADSVKGRFTISRDNSKNTLYLQMNSLRAEDTAVYYCARDLDVYGLDVWGQGTTVTVSSASTKGPSVFPLAPSSKSTSGGTAALGCLVKDYFPEPVTVSWNSGALTSGVHTFPAVLQSSGLYSLSSVVTVPSSSLGTQTYICNVNHKPSNTKVDKKVEPKSCDKTHTCPPCPAPELLGGPSVFLFPPKPKDTLMISRTPEVTCVVVDVSHEDPEVKFNWYVDGVEVHNAKTKPREEQYNSTYRVVSVLTVLHQDWLNGKEYKCKVSNKALPAPIEKTISKAKGQPREPQVYTLPPSRDELTKNQVSLTCLVKGFYPSDIAVEWESNGQPENNYKTTPPVLDSDGSFFLYSKLTVDKSRWQQGNVFSCSVMHEALHNHYTQKSLSLSPGK	MGWSCIILFLVATATGVHSDIVMTQSPSFLSASVGDRVTITCRASQGISSYLAWYQQKPGKAPKLLIYAASTLQSGVPSRFSGSGSGTEFTLTISSLQPEDFATYYCQQLNSYPPKFTFGPGTKVEIKRTVAAPSVFIFPPSDEQLKSGTASVVCLLNNFYPREAKVQWKVDNALQSGNSQESVTEQDSKDSTYSLSSTLTLSKADYEKHKVYACEVTHQGLSSPVTKSFNRGEC
CC12.3	DOI: 10.1126/science.abd2321	A	No	0.0027	>10	>10	>10	MGWSLILLFLVAVATRVLSQVQLVESGGGLIQPGGSLRLSCAASGFTVSSNYMSWVRQAPGKGLEWVSVIYSGGSTFYADSVKGRFTISRDNSKSTLYLQMNSLRVEDTAVYYCARDFGDFYFDYWGQGTLVTVSSASTKGPSVFPLAPSSKSTSGGTAALGCLVKDYFPEPVTVSWNSGALTSGVHTFPAVLQSSGLYSLSSVVTVPSSSLGTQTYICNVNHKPSNTKVDKKVEPKSCDKTHTCPPCPAPELLGGPSVFLFPPKPKDTLMISRTPEVTCVVVDVSHEDPEVKFNWYVDGVEVHNAKTKPREEQYNSTYRVVSVLTVLHQDWLNGKEYKCKVSNKALPAPIEKTISKAKGQPREPQVYTLPPSRDELTKNQVSLTCLVKGFYPSDIAVEWESNGQPENNYKTTPPVLDSDGSFFLYSKLTVDKSRWQQGNVFSCSVMHEALHNHYTQKSLSLSPGK	MGWSCIILFLVATATGVHSEIVLTQSPGTLSLSPGERATLSCRASQSVSSYLAWYQQKPGQAPRLLIYGASSRATGIPDRFSGSGSGTDFTLTISRLEPEDFAVYYCQQYGSSPRTFGQGTKLEIKRTVAAPSVFIFPPSDEQLKSGTASVVCLLNNFYPREAKVQWKVDNALQSGNSQESVTEQDSKDSTYSLSSTLTLSKADYEKHKVYACEVTHQGLSSPVTKSFNRGEC
COV2-2807	DOI: 10.1038/s41591-020-0998-x	A	No	0.060	>10	>10	>10	QVTLRESGPALVKPTQTLTLTCTFSGFSLTTSGMCVSWIRQPPGKALEWLARIDWDDDKYYSTSLQTRLTISKDTSKNQVVLTMTNMDPVDTATYYCARETPVTAIDYWGQGTLVTVSS	DIQMTQSPSSLSASVGDRVTITCRASQSISRYLNWYQQKPGKAPKLLIYTASSLQSGVPSRFSGSGSGTDFTLTISSLQPEDFATYYCQQSYSTPRTFGQGTKVEIK
DH1154	DOI: 10.1101/2020.12.31.424729	A	No	0.085	>10	>10	>10	EVQLVESGGGLIQPGGSLRLSCAASGFTVSSNYMSWVRQAPGKGLEWVSVIYSGGSTFYADSVKGRFTISRDNSKNTLYLQMNSLGAEDTAVYYCARDLGSRGAFDIWGQGTMVTVSS	DIQLTQSPSFLSASVGDRVTITCRASQGISSYLAWYQQKPGKAPKLLIYAASTLQSGVPSRFSGSGSGTEFTLTISSLQPEDFATYYCQQLNSDPVPFGGGTKVEIK
DH1179	DOI: 10.1101/2020.12.31.424729	A	No	0.020	>10	>10	>10	QVQLVESGGGVVQPGRSLRLSCAASGFTFTNNAMHWVRQAPGKGLEWVAVISYDGSNRYYADSVKGRFTISRDNSKNTLYLQMNSLRAEDTAVYYCAREDYYDSSGSFDHWGQGILVTVSS	QSALTQPASVSESPGQSITISCTGTSSDVGGYNYVSWYQQHPGKAPKLMTYDVSNRPSGVSNRFSGSKSGNTASLTISGLQAEDEADYYCSSYSSSSTWVFGGGTKLTVL
DH1210	DOI: 10.1101/2020.12.31.424729	A	No	0.13	>10	>10	>10	EVQLVQSGAEVKKPGATVKISCKVSGYTFTDSYIHWVQQAPGKGLEWMGLLDPEDGETINAAKFQGRVTITADTSTDTAYMELRSLRSEDTAVYYCGSGSEAHYGIDYWGQGTLVTVSS	QSVLTQPPSVSGTPGQRVTISCSGSSSNIGGNFVYWYQQFPGTAPKLLIYLNNRRPSGVPDRFSGSNSGTSASLAISGLRSEDEAEYYCAAWDDSLSGQKVFGTGTKVTVL
LY-CoV481	DOI: 10.1126/scitranslmed.abf1906	A	No	0.054	>10	>10	>10	MGWSLILLFLVAVATRVLSEVQLVESGGGLIQPGGSLRLSCAASGFTVSSNYMSWVRQAPGKGLEWVSVIYPGGSTFYADSVKGRFTISRDNSKNTLYLQMNSLRAEDTAVYYCAREVAGTYDYWGQGTLVTVSSASTKGPSVFPLAPSSKSTSGGTAALGCLVKDYFPEPVTVSWNSGALTSGVHTFPAVLQSSGLYSLSSVVTVPSSSLGTQTYICNVNHKPSNTKVDKKVEPKSCDKTHTCPPCPAPELLGGPSVFLFPPKPKDTLMISRTPEVTCVVVDVSHEDPEVKFNWYVDGVEVHNAKTKPREEQYNSTYRVVSVLTVLHQDWLNGKEYKCKVSNKALPAPIEKTISKAKGQPREPQVYTLPPSRDELTKNQVSLTCLVKGFYPSDIAVEWESNGQPENNYKTTPPVLDSDGSFFLYSKLTVDKSRWQQGNVFSCSVMHEALHNHYTQKSLSLSPGK	MGWSCIILFLVATATGVHSDIQMTQSPSSVSASVGDRVTITCRASQGISSWLAWYQQKPGKAPKLLIYAASSLQSGVPSRFSGSGSGTDFTLTISSLQPEDFATYYCQQANSFPGGTFGPGTKVDIKRTVAAPSVFIFPPSDEQLKSGTASVVCLLNNFYPREAKVQWKVDNALQSGNSQESVTEQDSKDSTYSLSSTLTLSKADYEKHKVYACEVTHQGLSSPVTKSFNRGEC
LY-CoV488	DOI: 10.1126/scitranslmed.abf1906	A	No	0.052	>10	>10	>10	MGWSLILLFLVAVATRVLSEVQLVESGGGLIQPGGSLRLSCAASGLTVSSNYMSWVRQAPGKGLEWVSVIYSGGSTYYADSVKGRFTISRDNSKNTLYLQMNSLRAEDTAVYYCARSPYGGNSWGQGTLVTVSSASTKGPSVFPLAPSSKSTSGGTAALGCLVKDYFPEPVTVSWNSGALTSGVHTFPAVLQSSGLYSLSSVVTVPSSSLGTQTYICNVNHKPSNTKVDKKVEPKSCDKTHTCPPCPAPELLGGPSVFLFPPKPKDTLMISRTPEVTCVVVDVSHEDPEVKFNWYVDGVEVHNAKTKPREEQYNSTYRVVSVLTVLHQDWLNGKEYKCKVSNKALPAPIEKTISKAKGQPREPQVYTLPPSRDELTKNQVSLTCLVKGFYPSDIAVEWESNGQPENNYKTTPPVLDSDGSFFLYSKLTVDKSRWQQGNVFSCSVMHEALHNHYTQKSLSLSPGK	MGWSCIILFLVATATGVHSDIQMTQSPSSLSASVGDRVTITCQASQDISNYLNWYQQKPGKAPKLLIYDASNLETGVPSRFSGSGSGTDFTFTISSLQPEDIATYYCQQYDNLPITFGQGTRLEIKRTVAAPSVFIFPPSDEQLKSGTASVVCLLNNFYPREAKVQWKVDNALQSGNSQESVTEQDSKDSTYSLSSTLTLSKADYEKHKVYACEVTHQGLSSPVTKSFNRGEC
P2B-1A10	DOI: 10.1038/s41422-021-00487-9	A	No	0.19	>10	>10	>10	EVQLVESGGGLIQPGGSLRLSCAASGFTVSSNYMSWVRQAPGKGLEWVSVIYSGGSTYYADSVKGRFTISRDNSKNTLYLQMNSLRAEDTAVYYCAREGPKSITGTAFDIWGQGTIVTVSSASTKGPSVFPLAPSSKSTSGGTAALGCLVKDYFPEPVTVSWNSGALTSGVHTFPAVLQSSGLYSLSSVVTVPSSSLGTQTYICNVNHKPSNTKVDKKVEPKSCDKTHTCPPCPAPELLGGPSVFLFPPKPKDTLMISRTPEVTCVVVDVSHEDPEVKFNWYVDGVEVHNAKTKPREEQYNSTYRVVSVLTVLHQDWLNGKEYKCKVSNKALPAPIEKTISKAKGQPREPQVYTLPPSRDELTKNQVSLTCLVKGFYPSDIAVEWESNGQPENNYKTTPPVLDSDGSFFLYSKLTVDKSRWQQGNVFSCSVMHEALHNHYTQKSLSLSPGK	DIQMTQSPSSLSASVGDRVTITCQASQDISNYFNWYQQKPGKAPKLLIYDASNLETGVPSRFSGSGSGTDFTFTISSLQPEDIATYYCQQYDNLPMYTFGQGTKLEIKRTVAAPSVFIFPPSDEQLKSGTASVVCLLNNFYPREAKVQWKVDNALQSGNSQESVTEQDSKDSTYSLSSTLTLSKADYEKHKVYACEVTHQGLSSPVTKSFNRGEC
P4A1	DOI: 10.1038/s41467-021-22926-2	A	No	0.044	>10	>10	>10	MGWSLILLFLVAVATRVLSEVQLVESGGGLIQPGGSLRLSCAASGFIVSSNYMSWVRQAPGKGLEWVSIIYSGGSTFYADSVKGRFTISRDNSKNTLYLQMNSLRVEDTAVYYCARDLQELGSLDYWGQGTLVTVSSASTKGPSVFPLAPSSKSTSGGTAALGCLVKDYFPEPVTVSWNSGALTSGVHTFPAVLQSSGLYSLSSVVTVPSSSLGTQTYICNVNHKPSNTKVDKKVEPKSCDKTHTCPPCPAPELLGGPSVFLFPPKPKDTLMISRTPEVTCVVVDVSHEDPEVKFNWYVDGVEVHNAKTKPREEQYNSTYRVVSVLTVLHQDWLNGKEYKCKVSNKALPAPIEKTISKAKGQPREPQVYTLPPSRDELTKNQVSLTCLVKGFYPSDIAVEWESNGQPENNYKTTPPVLDSDGSFFLYSKLTVDKSRWQQGNVFSCSVMHEALHNHYTQKSLSLSPGK	MGWSCIILFLVATATGVHSDIQMTQSPSSVSASVGDRVTITCRASQGISSWLAWYQQKPGKAPKLLIYAASSLQSGVPSRFSGSGSGTDFTLTISSLQPEDFATYYCQEANSFPYTFGQGTKLEIKRTVAAPSVFIFPPSDEQLKSGTASVVCLLNNFYPREAKVQWKVDNALQSGNSQESVTEQDSKDSTYSLSSTLTLSKADYEKHKVYACEVTHQGLSSPVTKSFNRGEC
P5A-3A1	DOI: 10.1038/s41422-021-00487-9	A	No	0.079	>10	>10	>10	EVQLVESGGGLIQPGGSLRLSCAASGFTVSSNYMSWVRQAPGKGLEWVSVIYSGGSTYYADSVKGRFTISRDNSKNTLYLQMNSLRAEDTAVYYCARDYGDFYFDYWGQGTLVTVSSASTKGPSVFPLAPSSKSTSGGTAALGCLVKDYFPEPVTVSWNSGALTSGVHTFPAVLQSSGLYSLSSVVTVPSSSLGTQTYICNVNHKPSNTKVDKKVEPKS	EIVLTQSPGTLSLSPGERATLSCRASQSVSSSYLAWYQQKPGQAPRLLIYGASSRATGIPDRFSGSGSGTDFTLTISRLEPEDFAVYYCQQYGSSPRTFGQGTKLEIKRTVAAPSVFIFPPSDEQLKSGTASVVCLLNNFYPREAKVQWKVDNALQSGNSQESVTEQDSKDSTYSLSSTLTLSKADYEKHKVYACEVTHQGLSSPVTKSFNRGEC
B38	DOI: 10.1126/science.abc2241	A	No	2.2	>10	5.2	>10	MGWSLILLFLVAVATRVLSGDEVQLVESGGGLVQPGGSLRLSCAASGFIVSSNYMSWVRQAPGKGLEWVSVIYSGGSTYYADSVKGRFTISRHNSKNTLYLQMNSLRAEDTAVYYCAREAYGMDVWGQGTTVTVSSASTKGPSVFPLAPSSKSTSGGTAALGCLVKDYFPEPVTVSWNSGALTSGVHTFPAVLQSSGLYSLSSVVTVPSSSLGTQTYICNVNHKPSNTKVDKKVEPKSCDKTHTCPPCPAPELLGGPSVFLFPPKPKDTLMISRTPEVTCVVVDVSHEDPEVKFNWYVDGVEVHNAKTKPREEQYNSTYRVVSVLTVLHQDWLNGKEYKCKVSNKALPAPIEKTISKAKGQPREPQVYTLPPSRDELTKNQVSLTCLVKGFYPSDIAVEWESNGQPENNYKTTPPVLDSDGSFFLYSKLTVDKSRWQQGNVFSCSVMHEALHNHYTQKSLSLSPGK	MGWSCIILFLVATATGVHSDIVMTQSPSFLSASVGDRVTITCRASQGISSYLAWYQQKPGKAPKLLIYAASTLQSGVPSRFSGSGSGTEFTLTISSLQPEDFATYYCQQLNSYPPYTFGQGTKLEIKRTVAAPSVFIFPPSDEQLKSGTASVVCLLNNFYPREAKVQWKVDNALQSGNSQESVTEQDSKDSTYSLSSTLTLSKADYEKHKVYACEVTHQGLSSPVTKSFNRGEC
BD-236	short-term convalescent	A	No	0.017	>10	>10	>10	EVQLVESGGGLIQPGGSLRLSCAASGITVSSNYMSWVRQAPGKGLEWVSVIYSGGSTDYADSVKGRFTISRDKSKNTLYLQMNSLRAEDTAVYYCARDLGEAGGMDVWGQGTTVTVSS	AIQLTQSPSSLSASVGDRVTITCRASQGISSYLAWYQQKPGKAPKLLIYAASTLQSGVPSRFSGSGSGTDFTLTISSLQPEDFATYYCQQLNSYPPAFGGGTKVEIK
BD-498	short-term convalescent	A	No	0.063	>10	>10	>10	EVQLVESGGGLVQPGGSLRLSCAASGFTVSRNYMSWVRQAPGKGLEWVSVIYSGGTTHYADSVKGRFTISRHNSKNTLYLQMNSLRAEDTAVYYCARDLVVYGMDVWGQGTTVTVSS	DIQLTQSPSFLSASVGDRVTITCRASQGISSYLAWYQQKPGKAPKLLIYAASTLQSGVPSSFSGSGSGTEFTLTISSLQPEDFATYYCQQLNSYPLTFGGGTKVEIK
BD-500	short-term convalescent	A	No	0.075	>10	>10	>10	EVQLVESGGGLIQPGGSLRLSCAASGLTVSSNYMTWVRQAPGKGLEWVSVIYSGGSTFYADSVKGRFTISRHNSKNTLYLQMNSLRAEDTAVYYCARDAMSYGMDVWGQGTTVTVSS	DIQMTQSPSSLSASVGDRVTITCRASQSISNFLNWYQQKPGKAPKLLIYAASSLQSGVPSRFSGSGSGTGFTLTISSLQPEDFATYYCQQSYSTPPDTFGQGTRLEIK
BD-508	short-term convalescent	A	No	0.027	>10	>10	>10	EVQLVESGGGLVQPGGSLRLSCAASGFIVSSNYMTWVRQAPGKGLEWVSVIYSGGSTFYADSVKGRFTISRHNSKNTLFLQMNSLRAEDTAVYYCARDAQNYGMDVWGQGTTVTVSS	DIQMTQSPSSLSASVGDRVTITCRASQSISSYLNWYQQKPGKAPKLLIFAASSLQTGAPSRFSGSGSGTDFTLTISSLQPEDFATYYCQQSYSTPPYTFGQGTKLEIK
BD-598	short-term convalescent	A	No	0.077	>10	>10	>10	EVQLVESGGGLIQPGGSLRLSCAASGLTVSSNYMSWVRQAPGKGLEWVSVIYSGGSTYYADSVKGRFTISRDNSTNTLYLQMNSLRAEDTAVYYCARDLDYYGMDVWGQGTTVTVSS	DIQLTQSPSSLSASVGDRVTITCRASQGISSYLAWYQQKPGKAPNLLIYAASTLQSGVPSRFSGSGSGTDFTLTISSLQPEDFATYYCQHLNSYPPITFGQGTRLEIK
BD-599	short-term convalescent	A	No	0.15	>10	>10	>10	EVQLVESGGGLVQPGGSLRLSCAASGFTVSRNYMSWVRQAPGKGLEWVSVIYSGGTTHYADSVKGRFTISRHNSKNTLYLQMNSLRAEDTAVYYCARDLVVYGMDVWGQGTTVTVSS	DIQLTQSPSFLSASVGDRVTITCRASQGISSYLAWYQQKPGKAPKLLIYAASTLQSGVPSSFSGSGSGTEFTLTISSLQPEDFATYYCQQLNSYPLTFGGGTKVEIK
BD-605	short-term convalescent	A	No	0.094	>10	>10	>10	EVQLVESGGGLIQPGGSLRLSCAASGFTVSSNYMSWVRQAPGKGLEWVSVIYSGGSTFYADSVKGRFTISRDNSKNTLYLQMNSLRAEDTAVYYCARDLGAYGMDVWGQGTTVTVSS	DIQLTQSPSFLSASVGDRVTITCRASQGISSYLAWYQQKPGKAPKLLIYAASTLQSGVPSRFSGSGSGTEFTLTISSLQPEDFATYYCQQLNSDLYTFGQGTKLEIK
BD-619	short-term convalescent	A	No	0.12	>10	>10	>10	EVQLVESGGGLIQPGGSLRLSCAASGITVSSNYMSWVRQAPGKGLEWVSVIYSGGSTFYSDSVKGRFTISRDNSKNTLYLQMNSLRAEDTAVYYCARERGGRFDYWGQGTLVTVSS	DIQMTQSPSSLSASVGDRVTITCQASQDISNYLNWYQQKPGKAPKLLIYDASTLETGVPSRFSGSGSGTDFTFTISSLQPEDIATYYCQQHDNLPSFTFGPGTKVDIK
BD-915	vaccine	A	No	0.0080	>10	>10	>10	MKHLWFFLLLVAAPRWVLSKVQLQESGPGLVKPSETLSLTCTVPGDSISSYYWSWIRQPAGKGLEWIGRIYTSGSTNYNPSLKSRVTMSIDTSKNQFSLNLSSVTAADTAIYYCARAIDHQGYNWFDPWGQGTLVTVSSASTKGPSVFPLAPSSKSTSGGTAALGCLVKDYFPEPVTVSWNSGALTSGVHTFPAVLQSSG	METPAQLLFLLLLWLPDITGEIVLTQSPGTLSLSPGERATLSCRASQSVSSSYLAWYQQKPGQAPRLLIYGASSRATGIPDRFSGSGSGTDFTLTISRLEPEDFAVYYCQHYGSSPDTFGQGTKLEIKRTVAAPSVFIFPPSDEQLKSGTASVVCLLNNFYPREAKVQWKVDN
BD-930	vaccine	A	No	0.0050	>10	>10	>10	MDLMCKKMKHLWFFLLLVAAPRWVLSQLHLQESGPGLVKASETLSLTCTVSADSISSSRYYWGWIRQSPGKGLEWIGSIFYSGSTYYNPSLKSRVTISVDTSKNQFSLRLSSVTAADTALYYCARHLAGIDYWGQGTLVTVSSASTKGPSVFPLAPSSKSTSGGTAALGCLVKDYFPEPVTVSWNSGALTSGVHTFPAVLQSSG	MDMRVPAQLLGLLLLWLPGTRCDIQMTQSPSFLSASVGDRVTITCRASQGISNSLAWYQQKPGKAPNLLLYAASTLESGVPSRFSGSGSGTDFTLTVSSLQPEDFATYYCQQYYDTLFTFGPGTKVDIKRTVAAPSVFIFPPSDEQLKSGTASVVCLLNNFYPREAKVQWKVDN
C102	DOI: 10.1038/s41586-020-2456-9	A	No	0.13	>10	>10	>10	MGWSLILLFLVAVATRVLSQVQLVESGGGLIQPGGSLRLSCAASGFIVSSNYMSWVRQAPGKGLEWVSVIYSGGSTFYADSVKGRFTISRDNSKNTLYLQMNSLRAEDTAVYYCARDYGDYYFDYWGQGTLVTVSSASTKGPSVFPLAPSSKSTSGGTAALGCLVKDYFPEPVTVSWNSGALTSGVHTFPAVLQSSGLYSLSSVVTVPSSSLGTQTYICNVNHKPSNTKVDKKVEPKSCDKTHTCPPCPAPELLGGPSVFLFPPKPKDTLMISRTPEVTCVVVDVSHEDPEVKFNWYVDGVEVHNAKTKPREEQYNSTYRVVSVLTVLHQDWLNGKEYKCKVSNKALPAPIEKTISKAKGQPREPQVYTLPPSRDELTKNQVSLTCLVKGFYPSDIAVEWESNGQPENNYKTTPPVLDSDGSFFLYSKLTVDKSRWQQGNVFSCSVMHEALHNHYTQKSLSLSPGK	MGWSCIILFLVATATGVHSEIVLTQSPGTLSLSPGERATLSCRASQSVSSSYLAWYQQKPGQAPRLLIYGASSRATGIPDRFSGSGSGTDFTLTISRLEPEDFAVYYCQQYGSSPRTFGQGTKVEIKRTVAAPSVFIFPPSDEQLKSGTASVVCLLNNFYPREAKVQWKVDNALQSGNSQESVTEQDSKDSTYSLSSTLTLSKADYEKHKVYACEVTHQGLSSPVTKSFNRGEC
C578	DOI: 10.1038/s41586-021-03207-w	A	No	0.016	>10	>10	>10	QVQLVESGGGVVQPGRSLRLSCAASGFTFSSSGMHWVRQAPGKGLEWVAIISYDGSNKYYADSVKGRFTISRDNSKNTLSLQMNSLRAEDTAVYYCAKDPLPFRDFFYYYMDVWGKGTTVTVSS	QSALTQPASVSGSPGQSITISCTGTSSDVGGYNYVSWYQQHPGKAPKLMIYDVSNRPSGVSNRFSGSKSGNTASLTISGLQAEDEADYYCSSYTSSSTLGVFGTGTKVTVL
COV2-2113	DOI: 10.1038/s41591-020-0998-x	A	No	0.016	>10	>10	>10	EVQLVESGGGLIQPGGSLRLSCAASEVTVSSNYMSWVRQAPGKGLEWVSLIYSGGTTYYADSVKGRFTISRDNSKNTLYLQMNSLRAEDTAVYYCARDFLRWHDLWGQGTLVTVSS	DIQMTQSPSSLSASVGDRVTITCQASQDINNYLNWYQQKPGKAPKLLIYDASNLETGVPLRFSGSGSGTDFIFTISSLQPEDIATYYCQQYDNLPPVFGGGTKVEIK
COV2-2589	DOI: 10.1038/s41591-020-0998-x	A	No	0.66	>10	>10	>10	QVTLRESGPALVKPTQTLTLTCTFSGFSLSTSGMCVSWIRQPPGKALEWLARIDWDDDKYYSTSLETRLTISKDTSKNQVVLTMTNMDPVDTATYYCARIQYQLNGMDVWGQGTTVTVSS	DIQMTQSPSSLSASVGDRVTITCRASQSISSYLNWYQQKPGKAPKLLIYAASSLHSGVPSRFSGSGSGTDFTLTISSLQPEDFATYYCQQSYSTPYTFGQGTKLEIK
COV2-2919	DOI: 10.1038/s41591-020-0998-x	A	No	0.67	>10	>10	>10	QVTLRESGPALVKPTQTLTLTCTFSGFSLSTSGMCLSWIRQPPGKALEWLARIDWDDDKYYSTSLETRLTISKDTSKNQVVLTMTNMDPVDTGTYYCARTMATINAFDIWGQGTMVTVSS	DIQMTQSPSSLSASAGDRVTITCRASQSIRYYLNWYQQKPGKAPKLLIYAASSLQSGVPSRFSGSGSGTDFTLTISSLQPEDFAAYYCQQSFSTPRTFGQGTKLEIK
COVOX-269	DOI: 10.1016/j.cell.2021.02.032	A	No	0.0016	>10	>10	>10	MGWSLILLFLVAVATRVLSQVQLVESGGGLIQPGGSLRLSCAASGLTVNRNYMSWIRQAPGKGLEWVSVIYSGGSTFYADSVKGRFTISRDNSKNTLSLQMNSLRAEDTAIYYCARDFYEGSFDIWGQGTMVTVSSASTKGPSVFPLAPSSKSTSGGTAALGCLVKDYFPEPVTVSWNSGALTSGVHTFPAVLQSSGLYSLSSVVTVPSSSLGTQTYICNVNHKPSNTKVDKKVEPKSCDKTHTCPPCPAPELLGGPSVFLFPPKPKDTLMISRTPEVTCVVVDVSHEDPEVKFNWYVDGVEVHNAKTKPREEQYNSTYRVVSVLTVLHQDWLNGKEYKCKVSNKALPAPIEKTISKAKGQPREPQVYTLPPSRDELTKNQVSLTCLVKGFYPSDIAVEWESNGQPENNYKTTPPVLDSDGSFFLYSKLTVDKSRWQQGNVFSCSVMHEALHNHYTQKSLSLSPGK	MGWSCIILFLVATATGVHSAIQLTQSPSFLSASIGDRVTITCRASQGISSYLAWYQQKPGKAPKLLIYAASTLQSGVPSRFSGSGSGTEFTLTISSLQPEDFASYYCQQLNSYPAPVFGPGTKVDIKRTVAAPSVFIFPPSDEQLKSGTASVVCLLNNFYPREAKVQWKVDNALQSGNSQESVTEQDSKDSTYSLSSTLTLSKADYEKHKVYACEVTHQGLSSPVTKSFNRGEC
COVOX-88	DOI: 10.1016/j.cell.2021.02.032	A	No	0.0024	>10	>10	>10	MGWSLILLFLVAVATRVLSQLQLQESGPGLVKPSQTLSLTCTVSGGSISSGSYNWTWIRQPAGKGLEWIGRIYNSGSTNYNPSLKSRVTISVDTSKNQLSLKVRSVTAADTAVYYCARHCSGGTCYPKYYYGMDVWGQGTTVTVSSASTKGPSVFPLAPSSKSTSGGTAALGCLVKDYFPEPVTVSWNSGALTSGVHTFPAVLQSSGLYSLSSVVTVPSSSLGTQTYICNVNHKPSNTKVDKKVEPKSCDKTHTCPPCPAPELLGGPSVFLFPPKPKDTLMISRTPEVTCVVVDVSHEDPEVKFNWYVDGVEVHNAKTKPREEQYNSTYRVVSVLTVLHQDWLNGKEYKCKVSNKALPAPIEKTISKAKGQPREPQVYTLPPSRDELTKNQVSLTCLVKGFYPSDIAVEWESNGQPENNYKTTPPVLDSDGSFFLYSKLTVDKSRWQQGNVFSCSVMHEALHNHYTQKSLSLSPGK	MGWSCIILFLVATATGVHSQSALTQPPSVSEAPRQRVTISCSGSSSNIGNNAVNWYQQFPGKAPKLLIYYDDLLPSGVSDRFSGSKSGTSASLAISGVQSEDEADYYCAAWDDSLNVVVFGGGTKLTVLGQPKAAPSVTLFPPSSEELQANKATLVCLISDFYPGAVTVAWKADSSPVKAGVETTTPSKQSNNKYAASSYLSLTPEQWKSHRSYSCQVTHEGSTVEKTVAPTECS
DH1126	DOI: 10.1101/2020.12.31.424729	A	No	0.062	>10	>10	>10	EVQLVESGGGLIQPGGSLRLSCAASGFIVSSNYMSWVRQAPGKGLEWVSLIYSGGSTFYADSVKGRFTISRDNSKNTLYLQMNSLRAEDTAVYYCARDLQQLGIDYWGQGTLVTVSS	DIQMTQSPSSVSASVGDRVTITCRASQGISSWLAWYQQKPGKAPKLLIYSASSLQSGVPSRFSGSGSGTDFTLTISSLQPEDFATYYCQQTNSFPYFGQGTRLDIK
DH1140	DOI: 10.1101/2020.12.31.424729	A	No	0.47	>10	>10	>10	QVQLQESGPGLVKPSGTLSLTCAVSGGSISSPNWWSWVRQPPEKGLEWIGEIFHIGSTNYNPSLKSRVTISLDKSKNQFSLRLSSVTAADTAVYYCARGFTNWYFDLWGRGTLVTVSS	DIQMTQSPSTLSASVGDRVTITCRASQSISSWLAWYQQKPGKAPKVLIYKASSLESGVPSRFSGSGSGTEFTLTISSLQPDDFATYYCQQYNSYSPLTFGGGTKVEIK
Ehling_mAb-64	DOI: 10.1101/2021.02.12.430940	A	No	0.58	>10	>10	>10	EVQLVETGGGLIQPGGSLRLSCAASGFTVSSNYMSWVRQAPGKGLEWVSVIYSGGSTYYADSVKGRFTISRDNSKNTLYLQMNSLRAEDTAVYYCARDLHIYGMDVWGQGTTVTVSS	DIQMTQSPSSVSASVGDRVTITCRASQGISSWLAWYQQKPGKAPKLLIYAASSLQSGVPSRFSGSGSGTDFTLTISSLQPEDFATYYCQQANSFPNFGGGTKVEIK
P5A-2G9	DOI: 10.1038/s41422-021-00487-9	A	No	0.026	>10	>10	>10	QVQLVESGGGVVQPGRSLRLSCAASGFTFSSYGMHWVRQAPGKGLEWVAVIWYDGSNKYYADSVKGRFTISRDNSKNTLYLQMNSLRAEDTAVYYCARWFHTGGYFDYWGQGTLVTVSSASTKGPSVFPLAPSSKSTSGGTAALGCLVKDYFPEPVTVSWNSGALTSGVHTFPAVLQSSGLYSLSSVVTVPSSSLGTQTYICNVNHKPSNTKVDKKVEPKSCDKTHTCPPCPAPELLGGPSVFLFPPKPKDTLMISRTPEVTCVVVDVSHEDPEVKFNWYVDGVEVHNAKTKPREEQYNSTYRVVSVLTVLHQDWLNGKEYKCKVSNKALPAPIEKTISKAKGQPREPQVYTLPPSRDELTKNQVSLTCLVKGFYPSDIAVEWESNGQPENNYKTTPPVLDSDGSFFLYSKLTVDKSRWQQGNVFSCSVMHEALHNHYTQKSLSLSPGK	QPVLTQPPSSSASPGESARLTCTLPSDINVSSYNIYWYQQKPGSPPRYLLYYYSDSDKGQGSGVPSRFSGSKDASANTGILLISGLQSEDEADYYCMIWPSNALYVFGTGTKVTVLGQPKAAPSVTLFPPSSEELQANKATLVCLISDFYPGAVTVAWKADSSPVKAGVETTTPSKQSNNKYAASSYLSLTPEQWKSHRSYSCQVTHEGSTVEKTVAPTECS
BD-504	short-term convalescent	A	No	0.033	>10	>10	>10	EVQLVESGGGLVQPGGSLRLSCAASGITVRSNYMSWVRQAPGKGLEWVSVIYSGGSTFYADSVKGRFTISRDNSKNTLYLQMNSLRAEDTAVYYCARDLISRGMDVWGQGTTVTVSS	DIQLTQSPSSLSASVGDRVTITCRASQGISSYLAWYQQKPGKAPKLLIYAASTLQSGVPSRFSGSGSGTDFTLTISSLQPEDFATYYCQQLNGYPHSAFGPGTKVDIK
BD-616	short-term convalescent	A	No	0.059	>10	0.12	>10	EVQLVESGGGLVQPGGSLRLSCAASGFIVSSNYMSWVRQAPGKGLEWVSVIYSGGSTYYADSVKGRFTISRDNSKNTLYLRMNSLRAEDTAVYYCARAPYCSSRSCETWGQGTLVTVSS	DIQMTQSPSSLSASVGDRVTITCQASQDIRNYLNWYQQKPGKAPNLLIYDASNLETGVPSRFSGSGSGTDFTFTINSLQPEDIATYYCQQYDNLPITFGQGTRLEIK
BD55-1763	long-term convalescent	A	No	0.030	>10	>10	>10	MDWTWRFLFVVAAATGVQSQVQLVQSGAEVKKPGSSVKVSCKASGGTFSSDAISWVRQVPGQGPEWMARSIPLFGLANNAQKFQGRITITADKSANIAYTELSSLRSEDTAVYYCAREGITAAGPALDSWGQGTLVTVSSASTKG	MGWSCIILFLVATATGVHSDIQMTQSPSSLSASVGDRVTISCRASQSISTYLNWYQQKPGKAPKLLIYGASSLQSGVPSRFSGSGSGTDFTLTISSLQLEDFATYYCQQSYKTPPWTFGQGTKVEIKRTVAAPSVFIFPPSDEQLKSGTASVVCLLNNFYPREAKVQWKVDNALQSGNSQESVTEQDSKDSTYSLSSTLTLSKADYEKHKVYACEVTHQGLSSPVTKSFNRGEC
COV2-2308	DOI: 10.1038/s41591-020-0998-x	A	No	0.0091	>10	0.036	2.6	EVQLLESGGGLIQPGGSLRLSCAASGFTFSNYAMSWVRQAPGKGLEWVSGIISSSGGATYNADSVRGRFTTSRDNSKNILYLQMNSLRGEDTAVYYCVKGLFDWFPLWGQGTMVTVSS	DIVMTQSPATLSVSPGERAILSCRASQSVRSNLAWYQQKPGQAPRLLISGASTRATAIPARFSGSGSGTEFTLTITSLQSEDCAVYYCHQYNNWPQTFGQGTKVEIK
COV2-2098	DOI: 10.1038/s41591-020-0998-x	A	No	0.0067	>10	0.015	>10	EVQLLESGGGLIQPGGSLRLSCAASGFTFSNYAMSWVRQAPGKGLEWVSGIISTSGGATYNADSVRGRFTTSRDNSKNILYLQMNSLRGEDTAVYYCVKGLFDWFPLWGQGTMVTVSS	DIVMTQSPATLSVSPGERAILSCRASQSVRSNLAWYQQKPGQAPRLLISGASTRATAIPARFSGSGSGTEFTLTITSLQSEDCAVYYCHQYNNWPQTFGQGTKVEIK
BD-612	short-term convalescent	A	No	0.030	>10	0.10	5.5	EVQLVESGGGLVQPGGSLRLSCAASGLTVSSNYMSWVRQAPGKGLEWVSVIYSGGSTFYADSVKGRFTISRDNSKNTLYLQMNSVRAEDTAVYYCARLPYGMDVWGQGTTVTVSS	DIQMTQSPSSLSASVGDRVTITCQASQDVSKYLNWYQQKPGKAPKLLIHDASNLQTGVPSRFSGGGSGTDFTFTISSLQPEDIATYYCQQYDNLPVTFGGGTKVEIK
WIBP-2B11	DOI: 10.1038/s41421-021-00295-w	A	No	0.0050	>10	>10	>10	EVQLVESGGGLVQPGGSLRLSCAASEITVSSNYMNWVRQAPGKGLEWVSVIYSGGTTYYADSVKGRFTISRDNSENTLYLQMNSLRAEDTAVYYCARDLMEVGGMDVWGQGTTVTVSSASTKGPSVFPLAPSSKSTSGGTAALGCLVKDYFPEPVTVSWNSGALTSGVHTFPAVLQSSGLYSLSSVVTVPSSSLGTQTYICNVNHKPSNTKVDKKVEPKSC	LPVLTQPPSASGTPGQRVTISCSGSSSNVENDNVNWFQQQVPGSTPKLVIYNDRLRPSGVPDRFSGSKSGTSAYLAISGLQSEDEADYYCVAWDASLQSYVFGTGTKVTVLRTVAAPSVFIFPPSDEQLKSGTASVVCLLNNFYPREAKVQWKVDNALQSGNSQESVTEQDSKDSTYSLSSTLTLSKADYEKHKVYACEVTHQGLSSPVTKSFNRGEC
BD-614	short-term convalescent	A	Yes	0.043	>10	0.22	0.34	QVQLVESGGGLVQPGGSLRLSCAASGLIVSSNYMSWVRQAPGEGLEWVSVIYSGGSTYYADSVKGRFTISRDTSKNTLYLQMNSLRAEDTAVYYCARARIYTYGPDYWGQGTLVTVSS	DIQMTQSPSSLSASVGDRVTITCQASQDINNYLNWYQQKPGKAPKLLIYDASNLETGVPSRFSGSGSGTDFTFTISSLQPEDIATYYCQQYDNLPPVFGPGTKVDIK
COVOX-222	DOI: 10.1016/j.cell.2021.02.032	A	Yes	0.0023	>10	0.0027	0.030	MGWSLILLFLVAVATRVLSEVQLVESGGGLIQPGGSLRLSCAASGLTVSSNYMSWVRQAPGKGLEWVSVIYSGGSTFYADSVKGRFTISRDNSKNTLYLQMNSLGAEDTAVYYCARGEGSPGNWFDPWGQGTLVTVSSASTKGPSVFPLAPSSKSTSGGTAALGCLVKDYFPEPVTVSWNSGALTSGVHTFPAVLQSSGLYSLSSVVTVPSSSLGTQTYICNVNHKPSNTKVDKKVEPKSCDKTHTCPPCPAPELLGGPSVFLFPPKPKDTLMISRTPEVTCVVVDVSHEDPEVKFNWYVDGVEVHNAKTKPREEQYNSTYRVVSVLTVLHQDWLNGKEYKCKVSNKALPAPIEKTISKAKGQPREPQVYTLPPSRDELTKNQVSLTCLVKGFYPSDIAVEWESNGQPENNYKTTPPVLDSDGSFFLYSKLTVDKSRWQQGNVFSCSVMHEALHNHYTQKSLSLSPGK	MGWSCIILFLVATATGVHSDVVMTQSPGTLSLSPGERATLSCRASQSVPSSYLAWYQQKPGQAPRLLIYGASTRATGIPDRFSGSGSGTDFTLTISRLEPEDFAVYYCQHYDTSPRFGGGTKVDIKRTVAAPSVFIFPPSDEQLKSGTASVVCLLNNFYPREAKVQWKVDNALQSGNSQESVTEQDSKDSTYSLSSTLTLSKADYEKHKVYACEVTHQGLSSPVTKSFNRGEC
BD-618	short-term convalescent	A	Yes	0.027	>10	0.055	0.049	EVQLVESGGGLVQPGGSLRLSCAVSGFIVSRNYMTWVRQAPGKGLEWVSLIYSGGSTFYTNSVKGRFTISRDNSKNTLYLQMDSLRAEDTAVYYCARGPYPRFDYWGQGTLVTVSS	DIQMTQSPSSLSASLGDRVTITCQASQDIRNYLNWYQQKPGKAPKLLIYDASNLETGVPSRFSGSGSGTDFTFTISSLQPEDIATYYCQQYDNLPVTFGGGTKVEIK
BD55-5293	SARS convalescent	A	Yes	0.71	>10	2.4	0.81	MGSTAILALLLAVLQGVCAEVQLVQSGAEVKKPGESLKISCKTSGYSFISNWIGWVRQMPGKGLEWMGIIYPGDSDTRYSPSFQGQVTISVDKSISTAYLQWTSLKASDTAMYFCTRRGDYGEFGGFDGDWGQGTLVTVTSASTKGPSVFPLAPSSKSTSGGTAALGCLVKDYFPEPVTVSWNSGALTSGVHTFPAVLQSSG	DIQMTQSSSSLSASVGDRVTITCRASQSTGRYLNWYQQKAGKAPKLVIYAVSSLQSGVPSRFSGSGSGTEFTLTINSLQPEDFATYYCQQTYSIPFTFGPGTKVDLK
DXP-604	short-term convalescent	A	Yes	0.010	>10	0.065	0.29	EVQLVESGGGLIQPGGSLRLSCAASGIIVSSNYMTWVRQAPGKGLEWVSVIYSGGSTFYADSVKGRFTISRDNSKNTLYLQMSSLRAEDTAVYYCARDLGPYGMDVWGQGTTVTVSS	DIQLTQSPSFLSASVGDRVTITCRASQGISSDLAWYQQKPGKAPNLLIYAASTLQSGVPSRFSGSGSGTEFTLTISSLQPEDFATYYCQQLNSDLYTFGQGTKLEIK
BD-369	short-term convalescent	A	Yes	0.013	>10	0.083	0.59	MEFGLSWVFLVAILKGVQCEVQLVESGGGLVQPGGSLRLSCAASGITVSSNYMTWVRQAPGKGLEWVSLIYSGGSTYYADSVKGRFTISRDNSKNTLHLQMNSLRGEDTAVYYCARDLVAFGMDVWGQGTTVTVSSASTKGPSVFPLAPSSKSTSGGTAALGCLVKDYFPEPVTVSWNSGALTSGVHTFPAVLQSSG	MDMRVPAQLLGLLLLWLPGARCAIQLTQSPSSLSASVGDRVTITCRASQGISSYLAWYQQKPGKAPKLLIYAASTLQGGVPSRFSGSGSGTDFTLTISSLQSEDSATYYCQQLNSDTPTFGPGTKVEIKRTVAAPSVFIFPPSDEQLKSGTASVVCLLNNFYPREAKVQWKVDN
BG4-25	DOI: 10.1016/j.cell.2021.04.032	A	Yes	0.0044	>10	0.095	0.63	EVQLVESGGGLIQPGGSLRLSCAASGITVVRNYMTWVRQAPGKGLEWVSVIYSGGTTYYADSVKGRFTISRDNSKNTMYLQMNSLRAEDTAIYYCARDLEVVGAMDVWGQGTTVTVSS	EIVLTQSPGTLSLSPGERATLSCRASQSVPSSYLAWYQQKPGQAPRLLIYGASSRATGIPDRFSGSGSGTDFTLTISRLEPEDFAVYYCQQYGSPMYTFGQGTKLEIK
COVOX-253H165L	DOI: 10.1016/j.cell.2021.02.032	B	No	0.00010	>10	0.0018	>10	ILFLVATATGVHSQVQLVQSGPEVKKPGTSVKVSCKASGFTFTTSAVQWVRQARGQRLEWIGWIVVGSGNTNYAQKFQERVTITRDMSTTTAYMELSSLRSEDTAVYFCAAPHCNSTSCYDAFDIWGQGTMVTVSSASTKGPSVFPLAPSSKSTSGGTAALGCLVKDYFPEPVTVSWNSGALTSGVHTFPAVLQSSGLYSLSSVVTVPSSSLGTQTYICNVNHKPSNTKVDKKVEPKSCDK	ILFLVATATGVHSDIQMTQSPGTLSLSPGERATLSCRASQSVSSSYLAWYQQKPGQAPRLLIYGASSRATGIPDRFSGSGSGTDFTLTISRLEPEDFGVYYCQQYGSSPWTFGQGTKVEIKRTVAAPSVFIFPPSDEQLKSGTASVVCLLNNFYPREAKVQWKVDNALQSGNSQESVTEQDSKDSTYSLSSTLTLSKADYEKHKVYACEVTHQGLSSPVTKSFNRGEC
CV07-287	DOI: 10.1016/j.cell.2020.09.049	B	No	0.027	>10	0.018	>10	QVQLVQSGPEVKKPGTSVKVSCKASGFTFTSSAMQWVRQARGQRLEWIGWIVVGSGNTNYAQKFQERVTITRDMSTSTAYMELSSLRSEDTAVYYCAAPYCSSTNCYDAFDIWGQGTMVTVSS	EIVLTQSPGTLSLSPGERATLSCRASQSVSSSYLAWYQQKPGQAPRLLIYGASSRATGIPDRFSGSGSGTDFTLTISRLEPEDFAVYYCQQYGSSPWTFGQGTKVEIK
C597	DOI: 10.1038/s41586-021-03207-w	B	No	0.0038	>10	0.0078	>10	QVQLVQSGPEVKKPGTSVKVSCKASGFTFTNSAVQWVRQSRRQRLEWIGWIVVGSGNTNYAQKFQERVTITRDMSTSTAYMELSSLRSEDTAVYYCAAVDCNSTSCYDAFDIWGQGTMVTVSS	EIVLTQSPGTLSLSPGERATLSCRASQSFRSSYLAWYQQKPGQAPRLLIYGASSRATGIPDRFSGSGSGSDFTLTISRLEPEDFAVYYCQQYDISPWTFGQGTKVEIK
CA521	DOI: 10.1038/s42003-021-02029-w	B	No	0.040	>10	1.1	>10	MGWSLILLFLVAVATRVLSEVQLQQWGAGLLKPSETLSLTCAVYGGSFSGYYWSWIRQPPGKGLEWIGEVNHSGSTNYNPSLKSRVTISVDTSKNQLSLKLNSVTAADTAVYYCARGNTMVRGVIIPFEYWDKGTLVTVSSASTKGPSVFPLAPSSKSTSGGTAALGCLVKDYFPEPVTVSWNSGALTSGVHTFPAVLQSSGLYSLSSVVTVPSSSLGTQTYICNVNHKPSNTKVDKKVEPKSCDKTHTCPPCPAPELLGGPSVFLFPPKPKDTLMISRTPEVTCVVVDVSHEDPEVKFNWYVDGVEVHNAKTKPREEQYNSTYRVVSVLTVLHQDWLNGKEYKCKVSNKALPAPIEKTISKAKGQPREPQVYTLPPSRDELTKNQVSLTCLVKGFYPSDIAVEWESNGQPENNYKTTPPVLDSDGSFFLYSKLTVDKSRWQQGNVFSCSVMHEALHNHYTQKSLSLSPGK	MGWSCIILFLVATATGVHSEIVLTQSPATLSLSPGERATLSCRASQSVSSYLAWYQQKPGQAPRLLIYDASNRATGIPARFSGSGSGTDFTLTISSLEPEDFAVYYCQQRSNWPLTFGGGTKVEIKRTVAAPSVFIFPPSDEQLKSGTASVVCLLNNFYPREAKVQWKVDNALQSGNSQESVTEQDSKDSTYSLSSTLTLSKADYEKHKVYACEVTHQGLSSPVTKSFNRGEC
REGN10933	DOI: 10.1126/science.abd0831	B	No	0.0053	>10	0.099	>10	MGWSLILLFLVAVATRVLSQVQLVESGGGLVKPGGSLRLSCAASGFTFSDYYMSWIRQAPGKGLEWVSYITYSGSTIYYADSVKGRFTISRDNAKSSLYLQMNSLRAEDTAVYYCARDRGTTMVPFDYWGQGTLVTVSSASTKGPSVFPLAPSSKSTSGGTAALGCLVKDYFPEPVTVSWNSGALTSGVHTFPAVLQSSGLYSLSSVVTVPSSSLGTQTYICNVNHKPSNTKVDKKVEPKSCDKTHTCPPCPAPELLGGPSVFLFPPKPKDTLMISRTPEVTCVVVDVSHEDPEVKFNWYVDGVEVHNAKTKPREEQYNSTYRVVSVLTVLHQDWLNGKEYKCKVSNKALPAPIEKTISKAKGQPREPQVYTLPPSRDELTKNQVSLTCLVKGFYPSDIAVEWESNGQPENNYKTTPPVLDSDGSFFLYSKLTVDKSRWQQGNVFSCSVMHEALHNHYTQKSLSLSPGK*	MGWSCIILFLVATATGVHSDIQMTQSPSSLSASVGDRVTITCQASQDITNYLNWYQQKPGKAPKLLIYAASNLETGVPSRFSGSGSGTDFTFTISGLQPEDIATYYCQQYDNLPLTFGGGTKVEIKRTVAAPSVFIFPPSDEQLKSGTASVVCLLNNFYPREAKVQWKVDNALQSGNSQESVTEQDSKDSTYSLSSTLTLSKADYEKHKVYACEVTHQGLSSPVTKSFNRGEC-
BD-319	short-term convalescent	B	No	0.14	>10	4.8	>10	EVQLVESGGGLIQPGGSLRLSCAASGFTVSSNYMSWVRQAPGKGLEWVSVIYSGGSTYYADSVKGRFTISRDNSKNTLYLQMNSLRAEDTAVYYCARVTRAGAAGDGGAFDIWGQGTMVTVSS	QSALTQPASVSGSPGQSITISCTGTSSDVGSYNLVSWYQQHPGKAPKLMIYEVSKRPSGVSNRFSGSKSGNTASLTISGLQAEDEADYYCCSYAGSSLWVFGGGTKLTVL
BD-833	long-term convalescent	B	No	0.040	>10	>10	>10	QVQLQESGPGLVQPSQALSLTCTVSGASISNHNYYWSWIRQHPGKGLEWIGFIYYGVNTNYSPSLKSRATISVDTSKNQFSLKLSSLTAADTAVYYCARWETYYPLDAFDIWGQGTMVTVSS	QSALTQPASVSGSPGQSITISCTGTSSDVGGYNYVSWYQQHPGKAPKLVVFDVARRPSGVSNRFSGSKSGNTASLTISGLQAEDEADYFCSSYATSNTVLFGGGTKLTVL
COV2-2684	DOI: 10.1038/s41591-020-0998-x	B	No	1.3	>10	>10	>10	QMQLVQSGPEVKKPGTSVKVSCKTSGFTFTSSAIQWVRQARGQRLEWIGWIVVGSGNTNYAQKFQERVTITRDMSTSTAYMELSSLRSEDTAVYYCAAPHCNRTSCYDAFDLWGQGTMVTVSS	EIVLTQSPGTLSLSPGERATLSCRASQSVSSSYLGWYQQKPGQAPRLLIYGASSRATGIPDRFSGSGSGTDFTLTISRLESEDFALYYCQQYNNWWRTFGQGTKVEIK
CV07-209	DOI: 10.1016/j.cell.2020.09.049	B	No	0.053	>10	0.030	7.3	QVQLVESGGGLVKPGGSLRLSCAASGFTFSDYYMSWIRQAPGKGLEWVSYISSSVSTIYYADSVKGRFTISRDNAKNSLYLQMNSLRAEDTAVYYCARDGVIPPRFDYWGQGTLVTVSS	DIQMTQSPSSLSASVGDRVTITCQASQDISNYLNWYQQKPGKAPKLLIYDASNLETGVPSRFSGSGSGTDFTFTISSLQPEDIATYYCQQYDNLPLTFGGGTKVEIK
CV-X2-106	DOI: 10.1016/j.cell.2020.09.049	B	No	0.062	>10	>10	>10	QVQLVQSGAEVKKPGSSVKVSCKASGGTFSSYAISWVRQAPGQGLEWMGGIIPIFGTANYAQKFQGRVTITADESTSTAYMELSSLRSEDTAVYYCATRKETTVTTSLVYGMDVWGQGTTVTVSS	DIQMTQSPSSLSASVGDRVTITCRASQSISSFLNWYQQKPGKAPKLLIYAASSLQSGVPSRFSGSGSVTDFTLTISSLQPEDFATYYCQQSYSTPYTFGQGTKLEIK
BD-922	vaccine	B	No	0.039	>10	1.2	>10	MSVSFLIFLPVLGLPWGVLSQVQLQQSGPGLMKPSQTLSLTCAISGDSVSSNSPAWNWIRQSPSRGLEWLGRTYYRSRWYNDYAVSVKSRITINSDTSKNQFSLQLNSVTPEDTAVYYCARVSLWYGDLSGAFDIWGQGTMVTVSSASTKGPSVFPLAPSSKSTSGGTAALGCLVKDYFPEPVTVSWNSGALTSGVHTFPAVLQSSG	METPAQLLFLLLLWLPDTTGEIVLTQSPGTLSLSPGERATLSCRASQSVSNNYLGWYQQKPGQAPRLLIYGASSRATGIPDRFSGSGSGTDFTLTISRLEPEDFAVYYCQQYGSSSITFGPGTKVDIRGTVAAPSVFIFPPSDEQLKSGTASVVCLLNNFYPREAKVQWKVDN
15033	DOI: 10.1016/j.jmb.2021.167177	B	No	0.0033	>10	4.1	>10	EVQLVESGGGLVQPGGSLRLSCAASGFDLGGYSMHWVRQAPGKGLEWVAGIYASGGATAYADSVKGRFTISADTSKNTAYLQMNSLRAEDTAVYYCARSYYYGGFGMDYWGQGTLVTVSSASTKGPSVFPLAPSSKSTSGGTAALGCLVKDYFPEPVTVSWNSGALTSGVHTFPAVLQSSGLYSLSSVVTVPSSSLGTQTYICNVNHKPSNTKVDKKVEPKSCDK	DIQMTQSPSSLSASVGDRVTITCRASQSVSSAVAWYQQKPGKAPKLLIYSASDLYSGVPSRFSGSRSGTDFTLTISSLQPEDFATYYCQQSYRYPITFGQGTKVEIKRTVAAPSVFIFPPSDEQLKSGTASVVCLLNNFYPREAKVQWKVDNALQSGNSQESVTEQDSKDSTYSLSSTLTLSKADYEKHKVYACEVTHQGLSSPVTKSFNRGEC
BD-417	short-term convalescent	B	No	0.044	>10	>10	>10	MEFGLSWVFVVVILKGVQCEVQLVESGGGLVQPGGSLRLSCAASGFTVSSNYMNWVRQAPGKGLEWVSVIYSGGSTYYADSVKGRFTLSRDNSKNTLYLQMNSLRAEDTAVYYCARGQYDILTGYQYGAFDIWGQGTMVTVSSASTKGPSVFPLAPSSKSTSGGTAALGCLVKDYFPEPVTVSWNSGALTSGVHTFPAVLQSSG	MAWALLLLTLLTQDTGSWAQSALTQPASVSGSPGQSITISCTGTSSDVGTYNLVSWYQQHPGKAPKLMIYEVSKRPSGVSNRFSGSKSGNTASLTISGLQAEDEADYYCCTYAGSSTWVFGGGTKLTVLGQPKAAPSVTLFPPSSEELQANKATLVCLISDFYPGAVTVAWKADSSPVKAGVETTTPSKQSNNKYAASS
BD55-1508	long-term convalescent	B	No	1.4	>10	>10	>10	MELGLSWVFLVAILEGVQCEVQLVESGGGLVRPGGSLRLSCAASGFTFSSYWVSWVRQAPGKGLEWVANINHDGSEKYYLDSVKGRFTISRDNAKHSLYLQMNSLRAEDTAVYYCASHSQARPYFYFYMDVWGKGTTVTVSSTSTKGPSVFPLAPSSKSTSGGTAALGCLVKDYFPEPVTVSWNSGALTSGVHTFPAVLQSS	MGWSCIILFLVATATGVHSDIVMTQSPLSLPVTPGEPASISCRSSQSLLHSNGYNYLDWFLQKPGQSPQLLMYMGSNRASGVPDRFSGSGSGTDFTLKISRVEAEDVGVYYCMQGLQTPFTFGQGTKLEIKRTVAAPSVFIFPPSDEQLKSGTASVVCLLNNFYPREAKVQWKVDNALQSGNSQESVTEQDSKDSTYSLSSTLTLSKADYEKHKVYACEVTHQGLSSPVTKSFNRGEC
BD-805	vaccine	B	No	0.45	>10	2.5	>10	MDWTWRVFCLLAVAPGAHSQVQLVQSGAEVKRPGASVKVSCKASGYTFSSYYMHWVRQAPGQGLEWMGIINPGGGGTSYAQQFQGRVTMTRDTSTSTVYMDLSSLRSEDTAVYYCARDSPITMVRGVIDYWGQGTLVTVSSASTKGPSVFPLAPSSKSTSGGTAALGCLVKDYFPEPVTVSWNSGALTSGVHTFPAVLQSSG	MRLPAQLLGLLMLWVSGSSGDIVMTQSPLSLPVTPGEPASISCRSSQSLLHSNGYNYLDWYLQKPGQSPQLLIYSGSNRASGVPDRFSGSGSGTDFTLKISRVEAEDVGVYYCMQGLQTPPTFGPGTKVHIKRTVAAPSVFIFPPSDEQLKSGTASVVCLLNNFYPREAKVQWKVDN
BG1-24	DOI: 10.1016/j.cell.2021.04.032	B	No	0.00080	>10	>10	>10	MGWSLILLFLVAVATRVLSQVQLVQSGAEVKKPGSSVKVSCKASGGTFSSYAISWVRQAPGQGLEWMGRIISMFGIANNAQKFQGRLTITADTSTSTAYMELSSLRSEDTAVYYCARGPYYYDSGGYYLDYWGQGTLVTVSSASTKGPSVFPLAPSSKSTSGGTAALGCLVKDYFPEPVTVSWNSGALTSGVHTFPAVLQSSGLYSLSSVVTVPSSSLGTQTYICNVNHKPSNTKVDKKVEPKSCDKTHTCPPCPAPELLGGPSVFLFPPKPKDTLMISRTPEVTCVVVDVSHEDPEVKFNWYVDGVEVHNAKTKPREEQYNSTYRVVSVLTVLHQDWLNGKEYKCKVSNKALPAPIEKTISKAKGQPREPQVYTLPPSRDELTKNQVSLTCLVKGFYPSDIAVEWESNGQPENNYKTTPPVLDSDGSFFLYSKLTVDKSRWQQGNVFSCSVMHEALHNHYTQKSLSLSPGK	MGWSCIILFLVATATGVHSEIVLTQSPGTLSLSPGERATLSCRASQSVGSGYLAWYQQRPGQAPRLLIYGASSRATGIPDRFSGSGSGTDFTLTISRLEPEDFAVYYCQQYAGSPRTFGQGTRLEIKRTVAAPSVFIFPPSDEQLKSGTASVVCLLNNFYPREAKVQWKVDNALQSGNSQESVTEQDSKDSTYSLSSTLTLSKADYEKHKVYACEVTHQGLSSPVTKSFNRGEC
C083	DOI: 10.1038/s41586-021-03207-w	B	No	0.74	>10	>10	>10	EVQLVESGGGLVKPGGSLRLSCAASGFTFSSYSMNWVRQAPGKGLEWVSSISSSTSYIYYADSVKGRFTISRDNAKNSLYLQMNSLRAEDTAVYYCARERYGDNWGQGTLVTVSS	QLVLTQSPSASASLGASVKLTCTLSSGHSSYAIAWHQQQPEKGPRYLMSLNSDGSHSKGDGIPDRFSGSSSGAERYLTISSLQSEDEADYYCQTWGPWVFGGGTKLTVL
COV2-2941	DOI: 10.1038/s41591-020-0998-x	B	No	0.28	>10	2.1	9.7	QMQLVQSGPEVKKPGTSVKVSCKASGFTFMSSAVQWVRQARGQRLEWIGWIVIGSGNTNYAQKFQERVTITRDMSTSTAYMELSSLRSEDTAVYYCAAPYCSSISCNDGFDIWGQGTMVTVSS	EIVLTQSPGTLSLSPGERATLSCRASQSVSSSYLAWYQQKPGQAPRLLIYGASSRATGIPDRFSGSGSGTDFTLTISRLEPEDFAVYYCQQYGSSPPRYTFGQGTKLEIK
BD-623	short-term convalescent	B	No	0.0017	>10	0.059	>10	EVQLVESGGGLVQPGGSLRLSCAASGVTVSSNYMSWVRQAPGKGLEWVSAVYSGGSTYYADSVKGRFTISRHNSKNTLYLQMKSLRPEDTAIYYCARLINHYYDSSGDGGAFDIWGQGTMVTVSS	QSALTQPASVSGSPGQSITISCTGTSSDVGSYNLVSWYQQRPGKAPKLILYEVTKRPSGVSNRFSGSKSGNTASLAISGLQAEDEADYYCCSYAGSSTWVFGGGTKLTVL
AZD8895	DOI: 10.1038/s41564-021-00972-2	B	No	0.0013	>10	0.014	6.9	MGWSLILLFLVAVATRVLSQMQLVQSGPEVKKPGTSVKVSCKASGFTFMSSAVQWVRQARGQRLEWIGWIVIGSGNTNYAQKFQERVTITRDMSTSTAYMELSSLRSEDTAVYYCAAPYCSSISCNDGFDIWGQGTMVTVSSASTKGPSVFPLAPSSKSTSGGTAALGCLVKDYFPEPVTVSWNSGALTSGVHTFPAVLQSSGLYSLSSVVTVPSSSLGTQTYICNVNHKPSNTKVDKRVEPKSCDKTHTCPPCPAPEFEGGPSVFLFPPKPKDTLYITREPEVTCVVVDVSHEDPEVKFNWYVDGVEVHNAKTKPREEQYNSTYRVVSVLTVLHQDWLNGKEYKCKVSNKALPASIEKTISKAKGQPREPQVYTLPPSREEMTKNQVSLTCLVKGFYPSDIAVEWESNGQPENNYKTTPPVLDSDGSFFLYSKLTVDKSRWQQGNVFSCSVMHEALHNHYTQKSLSLSPGK*	MGWSCIILFLVATATGVHSEIVLTQSPGTLSLSPGERATLSCRASQSVSSSYLAWYQQKPGQAPRLLIYGASSRATGIPDRFSGSGSGTDFTLTISRLEPEDFAVYYCQHYGSSRGWTFGQGTKVEIKRTVAAPSVFIFPPSDEQLKSGTASVVCLLNNFYPREAKVQWKVDNALQSGNSQESVTEQDSKDSTYSLSSTLTLSKADYEKHKVYACEVTHQGLSSPVTKSFNRGEC-
COV2-2072	DOI: 10.1038/s41591-020-0998-x	B	Yes	0.0014	>10	0.00070	0.036	QMQLVQSGPEVKKPGTSVKVSCKTSGFTFTSSAIQWVRQARGQRLEWIGWIVVGSGNTNYAQKFQERVTITRDMSTSTAYMELSSLRSEDTAVYYCAAPHCNRTSCYDAFDLWGQGTMVTVSS	EIVLTQSPGTLSLSPGERATLSCRASQSVSSSYLGWYQQKPGQAPRLLIYGASSRATGIPDRFSGSGSGTDFTLTISRLEPEDFAVYYCQQYGSSPWTFGQGTKVEIK
BD-836	long-term convalescent	B	Yes	0.0010	>10	0.0032	0.011	QVQLVQSGPEVKKPGTSVRVSCKASGFTFSTSAVQWVRQARGQRLEWIGWIAVGSGKTDYLQKFQERVTMTRDESTNTAYMQLSSLRSEDTAVYYCAAPHCSGGTCYDGFDIWGQGTLVTVSS	EIVLTQSPGTLSLSPGERATLSCRASQSVRSGYFAWYQQRPGRAPRLLIYGASSRATAIPDRFSGSGSGTDFTLTINRLEPEDFAVYYCQQYGTSPWTFGQGTKVEIK
COV2-2381	DOI: 10.1038/s41591-020-0998-x	B	Yes	0.0079	>10	0.0085	0.19	QMQLVQSGPEVKKPGTSVKVSCKASGFTFTSSAVQWVRQARGQRLEWIGWIAVGSGNTNYAQKFQERVSITRDMSTSTAYMELSSLRSEDTAVYYCAAPYCSRTSCHDAFDIWGQGTKVTVSS	EVVLTQSPGTLSLSPGERATLSCRASQSVSSSYLAWYQQKPGQAPRLLIYGASSRATGIPDRFSGSGSGTDFTLTISRLEPEDFAVYHCQHFGSSSQWTFGQGTKVEIK
S2E12	DOI: 10.1126/science.abe3354	B	Yes	0.00050	>10	0.0042	0.073	MGWSLILLFLVAVATRVLSQVQLVQSGPEVKKPGTSVRVSCKASGFTFTSSAVQWVRQARGQRLEWVGWIVVGSGNTNYAQKFHERVTITRDMSTSTAYMELSSLRSEDTAVYYCASPYCSGGSCSDGFDIWGQGTMVTVSSASTKGPSVFPLAPSSKSTSGGTAALGCLVKDYFPEPVTVSWNSGALTSGVHTFPAVLQSSGLYSLSSVVTVPSSSLGTQTYICNVNHKPSNTKVDKKVEPKSCDKTHTCPPCPAPELLGGPSVFLFPPKPKDTLMISRTPEVTCVVVDVSHEDPEVKFNWYVDGVEVHNAKTKPREEQYNSTYRVVSVLTVLHQDWLNGKEYKCKVSNKALPAPIEKTISKAKGQPREPQVYTLPPSRDELTKNQVSLTCLVKGFYPSDIAVEWESNGQPENNYKTTPPVLDSDGSFFLYSKLTVDKSRWQQGNVFSCSVMHEALHNHYTQKSLSLSPGK	MGWSCIILFLVATATGVHSDIVLTQTPGTLSLSPGERATLSCRASQSVSSSYLAWYQQKPGQAPRLLIYGASSRATGIPDRFSGSGSGTDFTLTISRLEPEDFAVYYCQQYVGLTGWTFGQGTKVEIKRTVAAPSVFIFPPSDEQLKSGTASVVCLLNNFYPREAKVQWKVDNALQSGNSQESVTEQDSKDSTYSLSSTLTLSKADYEKHKVYACEVTHQGLSSPVTKSFNRGEC
COVOX-253H55L	DOI: 10.1016/j.cell.2021.02.032	B	Yes	0.00010	>10	0.0026	0.097	MGWSLILLFLVAVATRVLSQVQLVQSGPEVKKPGTSVKVSCKASGFTFTTSAVQWVRQARGQRLEWIGWIVVGSGNTNYAQKFQERVTITRDMSTTTAYMELSSLRSEDTAVYFCAAPHCNSTSCYDAFDIWGQGTMVTVSSASTKGPSVFPLAPSSKSTSGGTAALGCLVKDYFPEPVTVSWNSGALTSGVHTFPAVLQSSGLYSLSSVVTVPSSSLGTQTYICNVNHKPSNTKVDKKVEPKSCDKTHTCPPCPAPELLGGPSVFLFPPKPKDTLMISRTPEVTCVVVDVSHEDPEVKFNWYVDGVEVHNAKTKPREEQYNSTYRVVSVLTVLHQDWLNGKEYKCKVSNKALPAPIEKTISKAKGQPREPQVYTLPPSRDELTKNQVSLTCLVKGFYPSDIAVEWESNGQPENNYKTTPPVLDSDGSFFLYSKLTVDKSRWQQGNVFSCSVMHEALHNHYTQKSLSLSPGK	MGWSCIILFLVATATGVHSDIQMTQSPGTLSLSPGERATLSCRASQSVSSSYLAWYQQKPGQAPRLLIYGASSRATGIPDRFSGSGSGTDFTLTISRLEPEDFGVYYCQQYGSSPWTFGQGTKVEIKRTVAAPSVFIFPPSDEQLKSGTASVVCLLNNFYPREAKVQWKVDNALQSGNSQESVTEQDSKDSTYSLSSTLTLSKADYEKHKVYACEVTHQGLSSPVTKSFNRGEC
BD-566	short-term convalescent	B	Yes	0.0041	>10	0.010	1.7	QVQLVESGGGVVQPGRSLRLSCAASGFTFRSYGMHWVRQAPGKGLEWVAVISKDGSNKYYADSVKGRFTISRDNSKNTLYLQWNSLRAEDTAVYYCARALVVPGAPRYYYYGMDVWGQGTTVTVSS	AIQLTQSPSSLSASVGDRVTITCRASQGISSALAWYQQRPGKAPKLLIYDASTLESGVPSRFSGSGSGTDFTLTISSLQPEDFATYYCQQFNTYPWTFGQGTKVELK
BG10-19	DOI: 10.1016/j.cell.2021.04.032	C	No	0.0031	0.00090	0.0015	>10	MGWSLILLFLVAVATRVLSEVQLVQSGAEVKKPGESLKISCKGSGYSFTSYWIGWVRQMPGKGLEWMGVIYPGDSDTRYSPSFQGQVTISADKSISTAYLQWSSLKASDTAMYYCARTQWGYNYGSHFFYMDVWGKGTTVTVSSASTKGPSVFPLAPSSKSTSGGTAALGCLVKDYFPEPVTVSWNSGALTSGVHTFPAVLQSSGLYSLSSVVTVPSSSLGTQTYICNVNHKPSNTKVDKKVEPKSCDKTHTCPPCPAPELLGGPSVFLFPPKPKDTLMISRTPEVTCVVVDVSHEDPEVKFNWYVDGVEVHNAKTKPREEQYNSTYRVVSVLTVLHQDWLNGKEYKCKVSNKALPAPIEKTISKAKGQPREPQVYTLPPSRDELTKNQVSLTCLVKGFYPSDIAVEWESNGQPENNYKTTPPVLDSDGSFFLYSKLTVDKSRWQQGNVFSCSVMHEALHNHYTQKSLSLSPGK	MGWSCIILFLVATATGVHSQSVLTQPPSASGTPGQRVTISCSGSSSNIGSDHVYWYQQLPGTAPKLFIYRNNQRPSGVPDRFSGSKSGTSASLAISGLRSEDEADYYCAAWDASLSGYVFGTGTKVTVLGQPKAAPSVTLFPPSSEELQANKATLVCLISDFYPGAVTVAWKADSSPVKAGVETTTPSKQSNNKYAASSYLSLTPEQWKSHRSYSCQVTHEGSTVEKTVAPTECS
BD55-1274	long-term convalescent	C	No	0.25	>10	>10	>10	MEFGLSWVFLVAILKGVQCEVQLVESGGGLVQPGGSLRLSCAASGFAFGRYWMHWVRQAPGKGLVWVSRINNDGSSTSFADSVKGRFTMSRDNAKNTLYLQMNSLRADDTAVYYCARAPPGSGPLPFDYWGQGTLVTVSSASTKGPSVFPLAPSSKSTSGGTAALGCLVKDYFPEPVTVSWNSGALTSGVHTFPAVLQSSG	MGWSCIILFLVATATGVHSSYVLTQPPSVSVAPGKTARITCGTSNIGSDTVHWYQQKSGQAPVLVMSYANDRPSGIPERFSGSNSGSTATLTISRVEAGDEADYYCQVWASSGDPLYVFGTGTKVAVLGQPKAAPSVTLFPPSSEELQANKATLVCLISDFYPGAVTVAWKADSSPVKAGVETTTPSKQSNNKYAASSYLSLTPEQWKSHRSYSCQVTHEGSTVEKTVAPTECS
COV2-2353	DOI: 10.1038/s41591-020-0998-x	C	No	0.32	>10	0.012	>10	EVQLVQSGAEVKKPGESLKISCKGFGYNFTNYWIGWVRQMPGKGLEWMGIIYPGDSETRNSPSFQGQVTISADKSMSTAYLQWSSLKASDTAMYYCARLGVSKYCSGGRCLSGGSNWFDPWGQGTLVTVSS	EIVMTQSPATLSVSPGERATLSCRASQSVSSNLAWYQQKPGQAPRLLIYGASTRATGIPARFSGSGSGTEFTLTISSLQSEDFAVYYCQQYNNWPPMYTFGQGTKLEIK
BD55-1694	long-term convalescent	C	No	0.0017	>10	>10	>10	MEFGLSWVFLVALLRGVQCQVQLVESGGGVVQPGRSLRLSCEASGFAFSTYPIHWVRQAPGKGLEWVAVISFDGSDKFYTDSVKGRFTISRDNSENTLYLQMNSLRVEDTAVYYCARAIPRATQKYYYSYGMDVWGQGTTVTVSSA	MGWSCIILFLVATATGVHSDIVMTQTPLSLSVTPGQPASMSCKSSQSLLHSNGRTYLYWYLQRPGQSPQLLIYEVSNRISGVPDRFSGSGSGTDFTLKISRVEAEDVGVYYCMQSIELPVTFGGGTKVEIKRTVAAPSVFIFPPSDEQLKSGTASVVCLLNNFYPREAKVQWKVDNALQSGNSQESVTEQDSKDSTYSLSSTLTLSKADYEKHKVYACEVTHQGLSSPVTKSFNRGEC
C002	DOI: 10.1038/s41586-020-2456-9	C	No	0.066	>10	>10	>10	MGWSLILLFLVAVATRVLSEVQLVESGGGVVQPGRSLRLSCAASGFTFSIYGMHWVRQAPGKGLEWVAVISYDGSNKYYADSVKGRFTISRDNSKNTLYLQMNSLRAEDTAVYYCAKEGRPSDIVVVVAFDYWGQGTLVTVSSASTKGPSVFPLAPSSKSTSGGTAALGCLVKDYFPEPVTVSWNSGALTSGVHTFPAVLQSSGLYSLSSVVTVPSSSLGTQTYICNVNHKPSNTKVDKKVEPKSCDKTHTCPPCPAPELLGGPSVFLFPPKPKDTLMISRTPEVTCVVVDVSHEDPEVKFNWYVDGVEVHNAKTKPREEQYNSTYRVVSVLTVLHQDWLNGKEYKCKVSNKALPAPIEKTISKAKGQPREPQVYTLPPSRDELTKNQVSLTCLVKGFYPSDIAVEWESNGQPENNYKTTPPVLDSDGSFFLYSKLTVDKSRWQQGNVFSCSVMHEALHNHYTQKSLSLSPGK	MGWSCIILFLVATATGVHSDIQLTQSPSSLSASVGDRVTITCRASQSISSYLNWYQQKPGKAPKLLIYAASSLQSGVPSRFSGSGSGTDFTLTISSLQPEDFATYYCQQSYSTPRTFGQGTKVEIKRTVAAPSVFIFPPSDEQLKSGTASVVCLLNNFYPREAKVQWKVDNALQSGNSQESVTEQDSKDSTYSLSSTLTLSKADYEKHKVYACEVTHQGLSSPVTKSFNRGEC
P17	DOI: 10.1038/s41422-020-00444-y	C	No	0.0092	>10	>10	>10	QQLVESGGGVVQPGRSLRLSCAASGFTFSSYAMHWVRQAPGKGLEWVAVISYDGSNKYYADSVKGRFTISRDNSKNTLYLQMNSLRAEDTAVYYCARHATLMNNKDIWGQGTLVTVSSAS	GDIQLTQSPSSLSASVGDRVTITCRASQSISSYLNWYQQKPGKAPKLLIYAASSLQSGVPSRFSGSGSGTDFTLTISSLQPEDFATYYCQQSYSTPRTFGQGTKVEIK
2-15	DOI: 10.1038/s41586-020-2571-7	C	No	0.0017	>10	>10	>10	MGWSLILLFLVAVATRVLSQVQLVQSGAEVKKPGASVRVSCKASGYTFTGYYMHWVRQAPGQGLEWMGWINPISDGTNYAQKFQGWVTMTRDTSISTVYMELSRLRSDDTAVYYCARGGSRCSGGNCYGWAYDAFDIWGQGTMITVSSASTKGPSVFPLAPSSKSTSGGTAALGCLVKDYFPEPVTVSWNSGALTSGVHTFPAVLQSSGLYSLSSVVTVPSSSLGTQTYICNVNHKPSNTKVDKKVEPKSCDKTHTCPPCPAPELLGGPSVFLFPPKPKDTLMISRTPEVTCVVVDVSHEDPEVKFNWYVDGVEVHNAKTKPREEQYNSTYRVVSVLTVLHQDWLNGKEYKCKVSNKALPAPIEKTISKAKGQPREPQVYTLPPSRDELTKNQVSLTCLVKGFYPSDIAVEWESNGQPENNYKTTPPVLDSDGSFFLYSKLTVDKSRWQQGNVFSCSVMHEALHNHYTQKSLSLSPGK	MGWSCIILFLVATATGVHSQSALTQPASVSGSPGQSITISCTGTSSDVGGYNFVSWYQQHPGKAPKLMIYDVSKRPSGVSNRFSGSKSGNTASLTISGLQAEDEADCYCSSYTSSSTFVFGTGTKVTVLGQPKAAPSVTLFPPSSEELQANKATLVCLISDFYPGAVTVAWKADSSPVKAGVETTTPSKQSNNKYAASSYLSLTPEQWKSHRSYSCQVTHEGSTVEKTVAPTECS
BD-254	short-term convalescent	C	No	0.25	>10	>10	>10	EVQLLESGGGLVQPGGSLRLSCAASGFTLSSYAMSWVRQAPGRGLEWVSAVSGSGGSTYYADSVKGRFTISRDNSKNMLYLQMNSLRAEDTAIYYCALPTGASSSYSGPNYWGQGTLVTVSS	QAVVTQEPSLTVSPGGTVTLTCGSSTGAVTSGHYPYWFQQKPGQAPRTLIYDTSNKHSWTPARFSGSLLGGKAALTLSGAQPEDEAEYYCLLSYSGAYVLFGGGTKLTVL
BD-362	short-term convalescent	C	No	0.21	>10	>10	>10	MDWTWSILFLVAAATGAHSQIQLVQSGAEVKKPGASVRVSCKASGFTFGRYGITWVRQVPGQGLEWMGWISTYSGNTNYAQNLQGRVTMTTDTSTNTAYMELRSLFFDDTAMYYCAKAVSGWPIYFDAWGQGTLVTVSSASTKGPSVFPLAPSSKSTSGGTAALGCLVKDYFPEPVTVSWNSGALTSGVHTFPAVLQSSG	MEAPAQLLFLLLLWLPDTTGEIVMTQSPATLSVSPGERVTLSCRASQSVNRNLAWYQQKPGQAPRLLVYDASTRAPGIPTRVRGSGSGTDFTLTISSLQSEDFAVYYCQQYNNWPPITFGQGTRLEIQRTVAAPSVFIFPPSDEQLKSGTASVVCLLNNFYPREAKVQWKVDN
BD-368	short-term convalescent	C	No	0.019	>10	>10	>10	MEFGLSWLFLVAILKGVQCEVQLLESGGGVVQPGGSLRLSCAASGFTFTTYAMNWVRQAPGRGLEWVSAISDSGGSAYYADSVKGRFTISRDNSKNTLYLQMNSLRAEDTAVYYCAKTRGRGLYDYVWGSKDYWGQGTLVTVSSASTKGPSVFPLAPSSKSTSGGTAALGCLVKDYFPEPVTVSWNSGALTSGVHTFPAVLQSSG	MRLPAQLLGLLMLWVSGSSGDIVMTQSPLSLPVTPGEPASISCRSSQSLLHSNGYNYLDWYLQKPGQSPQLLIYLGSNRASGVPDRFSGSGSGTDFTLKISRVEAEDVGVYYCMQALQTPGTFGQGTRLEIKRTVAAPSVFIFPPSDEQLKSGTASVVCLLNNFYPREAKVQWKVDN
BD-397	short-term convalescent	C	No	0.25	>10	>10	>10	MEFWLSWVFLVAILKGVQCEVQLVESGGGLIQPGGSLRLSCAASEFTVSSNYMSWVRQAPGKGLEWVSVIYSGGSTYYADSVKGRFTISRDNSKNTLYLQMNSLRAEDTAVYYCARDYGDLYFDYWGQGTLVTVSSASTKGPSVFPLAPSSKSTSGGTAALGCLVKDYFPEPVTVSWNSGALTSGVHTFPAVLQSSG	METPAQLLFLLLLWLPDTTGEIVLTQSPGTLSLSPGERATLSCRASQSVSSSYLAWYQQTPGQAPRLLIYGASSRATGIPDRFSGSGSGTDFTLTISRLEPEDFAVYYCQQYGSSPRTFGQGTKVEIKRTVAAPSVFIFPPSDEQLKSGTASVVCLLNNFYPREAKVQWKVDN
BD-403	short-term convalescent	C	No	0.21	>10	>10	>10	MKHLWFFLLLVAAPRWVLSQVQLQESGPGLVKPSQTLSLTCTVSGGSISSGGYYWSWIRQHPGKGLEWIGYIYYSGSTYYNPSLKSRVTISVDTSKNQFSLKLSSVTAADTAVYYCARGGSGSGWYGGRFDYWGQGTLVTVSSASTKGPSVFPLAPSSKSTSGGTAALGCLVKDYFPEPVTVSWNSGALTSGVHTFPAVLQSSG	MEAPAQLLFLLLLWLPDTTGEIVLTQSPATLSLSPGERATLSCRASQSVSSYLAWYQQKPGQAPRLLIYDASNRATGIPARFSGSGSGTDFTLTISSLEPEDFAVYYCQQRSNWLFTFGPGTKVDIKRTVAAPSVFIFPPSDEQLKSGTASVVCLLNNFYPREAKVQWKVDN
DXP-593	short-term convalescent	C	No	0.0018	>10	>10	>10	EVQLLESGGGVVQPGGSLRLSCAASGFAFTTYAMNWVRQAPGRGLEWVSAISDGGGSAYYADSVKGRFTISRDNSKNTLYLQMNSLRAEDTAVYYCAKTRGRGLYDYVWGSKDYWGQGTLVTVSS	DIVMTQSPLSLPVTPGEPASISCRSSQSLLHSNGYNYLDWYLQKPGQSPQLLIYLGSNRASGVPDRFSGSGSGTDFTLKISRVEAEDVGVYYCMQALQTPGTFGQGTRLEIK
BD55-1579	long-term convalescent	C	No	0.046	>10	>10	>10	MDWTWRFLFVVAAATGVQAQVQLVQSGAELKNPGSSVKVSCKTSGDTFTKYAITWVRQAPGQGLEWMGRIIPLFGMANYAQKFQGRVTFTADKSTDTVYMEMTSLTSEDTAVYFCARGAYQSDSSGYHCHHWGQGTLVTVSSASTKGPSVFPLAPCSRSTSESTAALGCLVKDYFPEPVTVSWNSGALTSGVHTFPAVLQSSG	MGWSCIILFLVATATGVHSEIVLTQSPGILSLSPGERATLSCRASQIVSGNYLAWYQQKVGQAPRLLMYGASNRATGVPDRFSGSGSGTDFTLTITRVEPEDFAVYYCQQYVSSPRSFGQGTKVEFKRTVAAPSVFIFPPSDEQLKSGTASVVCLLNNFYPREAKVQWKVDNALQSGNSQESVTEQDSKDSTYSLSSTLTLSKADYEKHKVYACEVTHQGLSSPVTKSFNRGEC
BD-791	vaccine	C	No	0.10	>10	>10	>10	MDWTWRFLFVVAAATGVQSQVQLVQSGAEVKKPGSSVKVSCKASGGTFSRFAISWVRQAPGQGLEWMGGIIPMFGTTNYAQKFQGRVSISADESTSTAYMELSSLRSEDTAVYYCATVTHRSGYYGHWYFDLWGRGTLVTVSSASTKGPSVFPLAPSSKSTSGGTAALGCLVKDYFPEPVTVSWNSGALTSGVHTFPAVLQSSG	MRLPAQLLGLLMLWIPGSSADIVMTQTPLSLSVTPGQPASISCKSSQSLLHSDGKTYLYWYLQKPGQSPQLLIYEVSNRFSGVPDRFSGSGSGTDFTLKISRVEAEDVGVYYCMQSIQPPPTFGGGTKVEIKRTVAAPSVFIFPPSDEQLKSGTASVVCLLNNFYPREAKVQWKVDN
BD-870	long-term convalescent	C	No	0.0070	>10	>10	>10	EAQLVESGGGLVQPGGSLRLSCEASGFPFSTYEMNWVRQAPGKGLEWLSKITSSGGTVLYADSVKGRFTMSRDNARDSLYLQMNSLTVEDTAVYYCARVKRVSSWFFELWGRGTLVTVSS	DIQMTQSPSTLFASVGDTVTITCRTSQSISSWVAWYQQKPGKAPKLLIYKTSSLESGVPSRFSGGGSGTEFTLTISSLQSDDFATYYCQQCDGYSTFAQGTKLEIK
BD55-4382	SARS convalescent	C	No	2.3	>10	>10	>10	MGWSLILLFLVAVATRVLSQVQLVQSGAEVKKPGSSVKVSCKASGGNFIRDAFSWVRQAPGQGLEWMGRIIPFLEIPIYAQKFQDRVTITADKPTSTAYMELSSLRSEDTAVYYCARAQIVDIALAYNAVYYYGMDVWGQGTTVTVSSASTKGPSVFPLAPSSKSTSGGTAALGCLVKDYFPEPVTVSWNSGALTSGVHTFPAVLQSSGLYSLSSVVTVPSSSLGTQTYICNVNHKPSNTKVDKKVEPKSCDKTHTCPPCPAPELLGGPSVFLFPPKPKDTLMISRTPEVTCVVVDVSHEDPEVKFNWYVDGVEVHNAKTKPREEQYNSTYRVVSVLTVLHQDWLNGKEYKCKVSNKALPAPIEKTISKAKGQPREPQVYTLPPSRDELTKNQVSLTCLVKGFYPSDIAVEWESNGQPENNYKTTPPVLDSDGSFFLYSKLTVDKSRWQQGNVFSCSVMHEALHNHYTQKSLSLSPGK	MGWSCIILFLVATATGVHSDIQLTQSPSFLSASVGDRVTITCRASQGINNYLAWYQQNPGRAPKLLIYVASSLQSGVPSRFSGSGSGTEFTLTISSLQPEDFATYYCQQLNSYPLTFGGGTKVEIKRTVAAPSVFIFPPSDEQLKSGTASVVCLLNNFYPREAKVQWKVDNALQSGNSQESVTEQDSKDSTYSLSSTLTLSKADYEKHKVYACEVTHQGLSSPVTKSFNRGEC
BG7-20	DOI: 10.1016/j.cell.2021.04.032	C	No	0.0025	>10	>10	>10	QVQLVQSGAEVKKAGASVKVSCKASGYTFTSYDINWVRQASGQGLEWMGWMNPISGNTGYAQKFQGRVTMTRNTSITTAYMELSSLRSEDTAVYFCARGGRYCSSTTCYSGVGMDVWGQGTTVTVPSA	QSVLTQPPSVSGAPGQRVTISCTGSSSNIGAGYDVHWYHQLPGTAPKFLIYGNSNRPSGVPDRFSGSKSGTSASLAITRLQAEDEADYYCQSYDSSLSGWVFGGGTKLTVL
C591	DOI: 10.1038/s41586-021-03207-w	C	No	0.075	>10	>10	>10	QVQLVQSGAEVKKPGASVKVSCKASGYILTDYFIHWVRQAPGQGLEWMGWINPNSGGTNYAQKFQGRVTMTRDTSISTAYMELSRLRSDDTAVYHCARYKGTTVNTNYYYGMDVWGQGTTVTVSS	SYELTQPPSVSVSPGQTASITCSGDKLGDKYACWYQQKAGQSPVLVIYQDSKRPSGIPERFSGSKSGNTATLTISGTQAMDEADYYCQAWDSSTVVFGGGTKLTVL
CM32	DOI: 10.1126/science.abg5268	C	No	0.039	>10	>10	>10	QVQLVQSGPEVKKPGASVKVSCQTSGYSFSDHYLHWVRQTPGQGFEWMGWIKPKSGATNSADNFQDRVTMTADASVNTAYMELSSLRPDDTAVYYCARGHRIPSAISDKYDFWGQGTLVTVSS	QSVLTQPASVSASPGQSITISCTGTSSDVGGYDYVSWYQHHPDNAPKLLIFEVSNRPSGVSNRFSGSKSGNAASLTISGLLAEDEADYFCTSYSSGRTPYVFGTGTKVTVL
COV2-2064	DOI: 10.1038/s41591-020-0998-x	C	No	0.24	>10	>10	>10	QVQLAQSGAEVKKPGASVKVSCKAAGYTFTSYDINWVRQATGQGLEWMGWMNSNSGNAGYAQKFQGRVTMTRDTSTSTAYMELSSLTSDDTAVYYCARMRTGWPTHGRPDDFWGRGTLVTVSS	QSVLTQPPSASGTPGQRVTISCSGSNSNIGSYTVNWYQQFPGTAPKLLIYDNNQRTSGVPDRFSGSKSGTSASLAISGLQSEDEANYYCLVWDDSLNGLVFGGGTKLTVL
COV2-2504	DOI: 10.1038/s41591-020-0998-x	C	No	0.0017	>10	>10	>10	QVQLVQSGAEVKKPGASVKVSCKASGYTFTDYYMHWVRQAPGQGLEWMGWINPNSRGTNYAQKFQGRVTMTRDTSISTVYMELSRLTSDDTAVYYCARVVVLGYGRPNNYYDGRNVWDYWGQGTLVTVSS	QSVLTQPPSASGTPGQRVIISCSGSSSNIGSNTVKWYHQLPGTAPKLLICSNNQRPSGVPDRFSGSKSDTSASLAISGLQSEDEADYYCAAWDDSLNALVFGGGTKLTVL
COV2-2539	DOI: 10.1038/s41591-020-0998-x	C	No	0.19	>10	>10	>10	QVQLAQSGAEVKKPGASVKVSCKAGGYTFTSYDINWVRQATGQGLEWMGWMNSNSGNAGYAQKFQGRVTMTRDTSISTAYMELSSLRSEDTAVYYCARMRTGWPTHGRPDDFWGRGTLVTVSS	QSVLTQPPSASGTPGQRVTISCSGSNSNIGSYTVNWYQQFPGTAPKLLIYDNNQRTSGVPDRFSGSKSGTSASLAISGLQSEDEASYYCLAWDDSLNGLVFGGGTKLTVL
COVA2-39	DOI: 10.1126/science.abc5902	C	No	0.00040	>10	>10	>10	MGWSLILLFLVAVATRVLSQVQLVETGGGLIQPGGSLRLSCAASGFTVSSNYMSWVRQAPGKGLEWVSVIYTGGTTYYADSVKGRFTISRDNSKNTLYLQMNSLRAEDTAVYYCARAHVDTAMVESGAFDIWGQGTRVTVSSASTKGPSVFPLAPSSKSTSGGTAALGCLVKDYFPEPVTVSWNSGALTSGVHTFPAVLQSSGLYSLSSVVTVPSSSLGTQTYICNVNHKPSNTKVDKKVEPKSCDKTHTCPPCPAPELLGGPSVFLFPPKPKDTLMISRTPEVTCVVVDVSHEDPEVKFNWYVDGVEVHNAKTKPREEQYNSTYRVVSVLTVLHQDWLNGKEYKCKVSNKALPAPIEKTISKAKGQPREPQVYTLPPSRDELTKNQVSLTCLVKGFYPSDIAVEWESNGQPENNYKTTPPVLDSDGSFFLYSKLTVDKSRWQQGNVFSCSVMHEALHNHYTQKSLSLSPGK	MGWSCIILFLVATATGVHSQSALTQPASVSGSPGQSITISCTGTSSDVGSYNLVSWYQQHPGKAPKLMIYEVTKRPSGVSNRFSGSKSGNTASLTISGLQAEDEADYYCCSYAGSSTWVFGGGTKLTVLGQPKAAPSVTLFPPSSEELQANKATLVCLISDFYPGAVTVAWKADSSPVKAGVETTTPSKQSNNKYAASSYLSLTPEQWKSHRSYSCQVTHEGSTVEKTVAPTECS
COVOX-316	DOI: 10.1016/j.cell.2021.02.032	C	No	0.00040	>10	>10	>10	MGWSLILLFLVAVATRVLSQVQLVQSGAEVKKPGASVKVSCKASGYTFTGYYMHWVRQAPGQGLEWMGWINPNSGGTNYTQKFQGRVTMTRDTSISTAYMELSRLRSDDTAVYSCARDMAFSMVRGSFDYWGQGTLVTVSSASTKGPSVFPLAPSSKSTSGGTAALGCLVKDYFPEPVTVSWNSGALTSGVHTFPAVLQSSGLYSLSSVVTVPSSSLGTQTYICNVNHKPSNTKVDKKVEPKSCDKTHTCPPCPAPELLGGPSVFLFPPKPKDTLMISRTPEVTCVVVDVSHEDPEVKFNWYVDGVEVHNAKTKPREEQYNSTYRVVSVLTVLHQDWLNGKEYKCKVSNKALPAPIEKTISKAKGQPREPQVYTLPPSRDELTKNQVSLTCLVKGFYPSDIAVEWESNGQPENNYKTTPPVLDSDGSFFLYSKLTVDKSRWQQGNVFSCSVMHEALHNHYTQKSLSLSPGK	MGWSCIILFLVATATGVHSQAVLTQPPSASGSPGQSVTISCTGTSSDVGGYNYVSWYQQHPGKAPKLMIYEVSKRPSGVPDRFSGSKSGNTASLTVSGLQAEDEADYYCSSYAGSNHWVFGGGTKLTVLGQPKAAPSVTLFPPSSEELQANKATLVCLISDFYPGAVTVAWKADSSPVKAGVETTTPSKQSNNKYAASSYLSLTPEQWKSHRSYSCQVTHEGSTVEKTVAPTECS
COVOX-384	DOI: 10.1016/j.cell.2021.02.032	C	No	0.0036	>10	>10	>10	MGWSLILLFLVAVATRVLSEVQLVESGGGLVKPGESLRLSCAASGFTFSDYYMTWIRQAPGKGLEWVSYIRSSGHTIYYADSVKGRFTISRDNAKNSLYLQMNSLRVEDTAVYYCARGGVLRFLEWPLNAFDIWGQGTMVTVSSASTKGPSVFPLAPSSKSTSGGTAALGCLVKDYFPEPVTVSWNSGALTSGVHTFPAVLQSSGLYSLSSVVTVPSSSLGTQTYICNVNHKPSNTKVDKKVEPKSCDKTHTCPPCPAPELLGGPSVFLFPPKPKDTLMISRTPEVTCVVVDVSHEDPEVKFNWYVDGVEVHNAKTKPREEQYNSTYRVVSVLTVLHQDWLNGKEYKCKVSNKALPAPIEKTISKAKGQPREPQVYTLPPSRDELTKNQVSLTCLVKGFYPSDIAVEWESNGQPENNYKTTPPVLDSDGSFFLYSKLTVDKSRWQQGNVFSCSVMHEALHNHYTQKSLSLSPGK	MGWSCIILFLVATATGVHSDIQLTQSPSSLSASVGDRVTITCRASQGISNYLAWYQQKPGKVPKLLIYAASTLQSGVPSRFSGSGSGTDFTLTISSLQPEDVATYYCQKYNNALGTFGQGTKVEIKRTVAAPSVFIFPPSDEQLKSGTASVVCLLNNFYPREAKVQWKVDNALQSGNSQESVTEQDSKDSTYSLSSTLTLSKADYEKHKVYACEVTHQGLSSPVTKSFNRGEC
CV05-163	DOI: 10.1016/j.cell.2020.09.049	C	No	0.050	>10	>10	>10	QVQLVQSGAEVKKPGASVKVSCKASGYTFTGYYMHWVRQAPGQGLEWMGWINPNSGGTNYAQKFQGRVTMTRDTSISTAYMELSRLRSDDTAVYYCAREVMVRGALPPYGMDVWGQGTTVTVSSASTKGPSVFPLAPSSKSTSGGTAALGCLVKDYFPEPVTVSWNSGALTSGVHTFPAVLQSSGLYSLSSVVTVPSSSLGTQTYICNVNHKPSNTKVDKKVEPKSC	EIVLTQSPATLSLSPGERATLSCRASQSVSSYLAWYQQKPGQAPRLLIYDASNRATGIPARFSGSGSGTDFTLTISSLEPEDFAVYYCQQRSNWPPVTFGGGTKVEIKRTVAAPSVFIFPPSDEQLKSGTASVVCLLNNFYPREAKVQWKVDNALQSGNSQESVTEQDSKDSTYSLSSTLTLSKADYEKHKVYACEVTHQGLSSPVTKSFNRGECS
CV07-255	DOI: 10.1016/j.cell.2020.09.049	C	No	0.018	>10	>10	>10	QVQLVQSGAEVKKPEASVKVSCKASGYTFTGYYMHWVRQAPGQGLEWMGWINPNSGGTNYAQKFQGRVTMTRDTSISTVYMELSRLRSDDTAVYYCARDSRFSYVNGEFDYWGQGILVTVSS	QSALTQPASVSGSPGQSITISCTRTSSDVESYNLVSWYQQHPGKAPKLMIYEVSKRPSGISNRFSGSKSGNTASLTISGLQAEDEADYYCCSYAGHSTWVFGGGTELTVLGQPKAAPSVTL
DH1173	DOI: 10.1101/2020.12.31.424729	C	No	0.0095	>10	>10	>10	QVQLVQSGAEVKKPGASVKVSCKASGYTFTGYYMHWVRQAPGQGLEWMGWINPNSGATNYAQKFQGWVTMTRDTSINTAYMELRRLKSDDTAVFYCARETSFAIFGGGGMDVWGQGTTVTVSS	QSALTQPASVSGSPGQSITISCTGTSSDIGSYNLVSWYQQHPGKAPKLMIYEGSKRPSGVSNRFSGSKSGNTASLTISGLQAEDEADYYCCSYAGSSTYVFGTGTKVTVL
DH1184	DOI: 10.1101/2020.12.31.424729	C	No	0.0054	>10	>10	>10	QVQLVQSGAEVKKPGSSVKVSCKASGGTFSRYGISWVRQAPGQGLEWMGRIIPMFGIANYAQKFQGRVTITADKSTSTAYMELSSLRSEDTAVYYCATKPYYYDSSGYYGGFDYWGQGTLVTVSS	EIVLTQSPGTLSLSPGERATLSCRASQSVSSSYLAWYQQKPGQAPRLLIYGASSRATGIPDRFSGSGSGTDFTLTISRLEPEDFAVYYCQQYGSSPWTFGQGTKVEIK
H4	DOI: 10.1016/j.celrep.2021.108950	C	No	0.38	>10	>10	>10	MGWSLILLFLVAVATRVLSQVQLVQSGAEVKKPGASVKVSCKASGYTFTGYYMHWVRQAPGQGLEWMGRINPNSGGTNYAQKFQGRVTMTRDTSISTAYMELSRLRSDDTAVYYCARVPYCSSTSCHRDWYFDLWGRGTLVTVSSASTKGPSVFPLAPSSKSTSGGTAALGCLVKDYFPEPVTVSWNSGALTSGVHTFPAVLQSSGLYSLSSVVTVPSSSLGTQTYICNVNHKPSNTKVDKKVEPKSCDKTHTCPPCPAPELLGGPSVFLFPPKPKDTLMISRTPEVTCVVVDVSHEDPEVKFNWYVDGVEVHNAKTKPREEQYNSTYRVVSVLTVLHQDWLNGKEYKCKVSNKALPAPIEKTISKAKGQPREPQVYTLPPSRDELTKNQVSLTCLVKGFYPSDIAVEWESNGQPENNYKTTPPVLDSDGSFFLYSKLTVDKSRWQQGNVFSCSVMHEALHNHYTQKSLSLSPGK	MGWSCIILFLVATATGVHSDIQMTQSPLSLPVTPGEPASISCRSSQSLLDSDDGNTYLDWYLQKPGQSPQLLIYTLSYRASGVPDRFSGSGSGTDFTLKISRVEAEDVGVYYCMQRIEFPLTFGGGTKVEIKRTVAAPSVFIFPPSDEQLKSGTASVVCLLNNFYPREAKVQWKVDNALQSGNSQESVTEQDSKDSTYSLSSTLTLSKADYEKHKVYACEVTHQGLSSPVTKSFNRGEC
P2B-2F6	DOI: 10.1038/s41586-020-2380-z	C	No	0.031	>10	>10	>10	MGWSLILLFLVAVATRVLSQVQLQESGPGLVKPSETLSLTCTVSGYSISSGYYWGWIRQPPGKGLEWIGSIYHSGSTYYNPSLKTRVTISVDTSKNQFSLKLSSVTAADTAVYYCARAVVGIVVVPAAGRRAFDIWGQGTMVTVSSASTKGPSVFPLAPSSKSTSGGTAALGCLVKDYFPEPVTVSWNSGALTSGVHTFPAVLQSSGLYSLSSVVTVPSSSLGTQTYICNVNHKPSNTKVDKKVEPKSCDKTHTCPPCPAPELLGGPSVFLFPPKPKDTLMISRTPEVTCVVVDVSHEDPEVKFNWYVDGVEVHNAKTKPREEQYNSTYRVVSVLTVLHQDWLNGKEYKCKVSNKALPAPIEKTISKAKGQPREPQVYTLPPSRDELTKNQVSLTCLVKGFYPSDIAVEWESNGQPENNYKTTPPVLDSDGSFFLYSKLTVDKSRWQQGNVFSCSVMHEALHNHYTQKSLSLSPGK*	MGWSCIILFLVATATGVHSQSALTQPPSASGSPGQSVTISCTGTSSDVGGYNYVSWYQQHPGKAPKLMIYEVSKRPSGVPDRFSGSKSGNTASLTVSGLQAEDEADYYCSSYAGSNNLVFGGGTKLTVLGQPKAAPSVTLFPPSSEELQANKATLVCLISDFYPGAVTVAWKADSSPVKAGVETTTPSKQSNNKYAASSYLSLTPEQWKSHRSYSCQVTHEGSTVEKTVAPTECS*
P2C-1A3	DOI: 10.1038/s41586-020-2380-z	C	No	0.13	>10	>10	>10	MGWSLILLFLVAVATRVLSQVQLVESGGGLVKPGGSLRLSCAASGFTFSDYYMSWIRQAPGKGLEWVSYISSSGSTIYYADSVKGRFTISRDNAKNSLYLQMNSLRAEDTAVYYCARDFSHQQLVPSWGQGTLVTVSSASTKGPSVFPLAPSSKSTSGGTAALGCLVKDYFPEPVTVSWNSGALTSGVHTFPAVLQSSGLYSLSSVVTVPSSSLGTQTYICNVNHKPSNTKVDKKVEPKSCDKTHTCPPCPAPELLGGPSVFLFPPKPKDTLMISRTPEVTCVVVDVSHEDPEVKFNWYVDGVEVHNAKTKPREEQYNSTYRVVSVLTVLHQDWLNGKEYKCKVSNKALPAPIEKTISKAKGQPREPQVYTLPPSRDELTKNQVSLTCLVKGFYPSDIAVEWESNGQPENNYKTTPPVLDSDGSFFLYSKLTVDKSRWQQGNVFSCSVMHEALHNHYTQKSLSLSPGK	MGWSCIILFLVATATGVHSDIQLTQSPSFLSASVGDRVTITCRASQGISSYLAWYQQKPGKAPKLLIYAASTLQSGVPSRFSGSGSGTEFTLTISSLQPEDFATYYCQQLNSYPLTFGGGTKVEIKRTVAAPSVFIFPPSDEQLKSGTASVVCLLNNFYPREAKVQWKVDNALQSGNSQESVTEQDSKDSTYSLSSTLTLSKADYEKHKVYACEVTHQGLSSPVTKSFNRGEC
S2H13	DOI: 10.1016/j.cell.2020.09.037	C	No	0.018	>10	>10	>10	MGWSLILLFLVAVATRVLSEVQLVESGGDSVQPGGSLRLSCAAAGFTFSSYWMNWVRQAPGKGLEWVANIKQDGSEKYYVDSVKGRFTISRDNAKNSLYLQMNSLRAEDTAVYYCALSSGYSGYAGNYWGQGTLVTVSSASTKGPSVFPLAPSSKSTSGGTAALGCLVKDYFPEPVTVSWNSGALTSGVHTFPAVLQSSGLYSLSSVVTVPSSSLGTQTYICNVNHKPSNTKVDKKVEPKSCDKTHTCPPCPAPELLGGPSVFLFPPKPKDTLMISRTPEVTCVVVDVSHEDPEVKFNWYVDGVEVHNAKTKPREEQYNSTYRVVSVLTVLHQDWLNGKEYKCKVSNKALPAPIEKTISKAKGQPREPQVYTLPPSRDELTKNQVSLTCLVKGFYPSDIAVEWESNGQPENNYKTTPPVLDSDGSFFLYSKLTVDKSRWQQGNVFSCSVMHEALHNHYTQKSLSLSPGK	MGWSCIILFLVATATGVHSQAVVTQEPSLTVSPGGTVTLTCGSSTGAVTSGHYPYWFQQKPGQAPRTLIYDTSNKHSWTPARFSGSLLGGKAALTLSGARPEDEAEYYCLLSYSGARGVFGGGTKLTVLGQPKAAPSVTLFPPSSEELQANKATLVCLISDFYPGAVTVAWKADSSPVKAGVETTTPSKQSNNKYAASSYLSLTPEQWKSHRSYSCQVTHEGSTVEKTVAPTECS
S2M11	DOI: 10.1126/science.abe3354	C	No	0.0029	>10	>10	>10	MGWSLILLFLVAVATRVLSEVQLVQSGAEVKKPGASVKVSCKASGYTFTGYYMHWVRQAPGQGLEWMGWINPISSGTSYAQTFQGRVTMTSDTSITTAYMELSRLRSDDTAVYYCARAAPFYDFWSGYSYFDYWGQGTLVTVSSASTKGPSVFPLAPSSKSTSGGTAALGCLVKDYFPEPVTVSWNSGALTSGVHTFPAVLQSSGLYSLSSVVTVPSSSLGTQTYICNVNHKPSNTKVDKKVEPKSCDKTHTCPPCPAPELLGGPSVFLFPPKPKDTLMISRTPEVTCVVVDVSHEDPEVKFNWYVDGVEVHNAKTKPREEQYNSTYRVVSVLTVLHQDWLNGKEYKCKVSNKALPAPIEKTISKAKGQPREPQVYTLPPSRDELTKNQVSLTCLVKGFYPSDIAVEWESNGQPENNYKTTPPVLDSDGSFFLYSKLTVDKSRWQQGNVFSCSVMHEALHNHYTQKSLSLSPGK	MGWSCIILFLVATATGVHSEIVMMQSPGTLSLSPGERATLSCRASQSVSSSYLAWYQQKPGQAPRLLIYGASSRATGIPDRFSGSGSGTDFTLTISRLEPEDFAVYYCQQYGSSAWTFGQGTKVEIKRTVAAPSVFIFPPSDEQLKSGTASVVCLLNNFYPREAKVQWKVDNALQSGNSQESVTEQDSKDSTYSLSSTLTLSKADYEKHKVYACEVTHQGLSSPVTKSFNRGEC
BD-790	vaccine	C	No	0.0040	>10	>10	>10	MDWTWRILFLVAAATGAHSQVQLVQSGAEVRKPGASVKVSCKASGYIFTGYYIHWVRQAPGQGLEWMGRLNPISGGTTYAQRFQGRVTMTRDTSITTAYMDVTRLRSDDTVVYYCARGPFYYDSGSAGSFDYWGQGTLVTVSSASTKGPSVFPLAPSSKSTSGGTAALGCLVKDYFPEPVTVSWNSGALTSGVHTFPAVLQSSG	MRLPAQLLGLLMLWIPGSSADIVMTQTPLSLSVTPGQPASISCKSSQSLLHSDGKTYLYWYLQKPGQPPQLLIYEVSNRFSGVTDRFSGSGSGTDFTLKISRVEAEDVGVYYCMQSIQLPLTFGGGTKVEIKRTVAAPSVFIFPPSDEQLKSGTASVVCLLNNFYPREAKVQWKVDN
C058	DOI: 10.1038/s41586-021-03207-w	C	No	0.00020	>10	>10	>10	QVQLVQSGAEVKKPGASVKVSCKASGYIFTDYSMHWVRQAPGQGLEWIGWVNPNSGGTNYAQKFQGWVTMARDTSITTVYMELSRLKSDDTAVYFCARGPLFHRLVYDFWSGYHDGFDMWGQGTMVTVSS	QSALTQPASVSGSPGQSITISCTGTSSDVGGYKFVSWYQQHPGKAPKLMIYEVSNRPSGVSNRFSGSKSGNTASLTISGLQAEDEADYYCNSYTSSSTWVFGGGTKLTVL
COV2-2391	DOI: 10.1038/s41591-020-0998-x	C	No	0.021	>10	>10	>10	QVQLVQSGAEVKKPGASVKVSCKASGYTFGSFDINWVRQATGQGLEWMGRMNSNSGNTAYAQKFQGRVTMTRDTSTNTAYMELSSLRSEDTAMYYCARMRSGWPTHGRPDDFWGRGTLVTVSS	QSVLTQAPSASGTPGQRVTISCSGSNSNIGSYTINWYQQLPGTAPKLLIYGNDQRTSGVPDRFSGSKFGTSASLAISGLQSEDENNYYCAVWDDSLNGLVFGGGTKLTVL
COV2-2479	DOI: 10.1038/s41591-020-0998-x	C	No	0.0031	>10	>10	>10	QVQLVQSGAEVKKPGSSVKVSCKTSGDTSSSYTVGWVRQAPGQGLEWMGRIIPILGIAYSAQKFQGRLTITADKSTSTSYMELSSLRSEDTAVYYCARGVVAATPGWFDPWGQGTLVTVSS	EIVMTQSPATLSVSPGERVTLSCRASQSVSSNLAWYQQKPGQAPRLLIYGASTRATGIPARFSGGGSGTEFTLTISSLQSEDFAVYYCQQYNNFLTFGGGTKVEIK
COV2-2955	DOI: 10.1038/s41591-020-0998-x	C	No	0.025	>10	>10	>10	QVQLVESGGGVVQPGRSLRLSCAASGFTFVTSGIHWVRQAPGKGLEWVAVISYDGSNKYYADSVKGRFTISRDNSKNTLYLQMNSLRAEDTAVYYCAKGGPNKEVLYFGELLDYGMDVWGQGTTVTVSS	DIVMTQTPLSLSVTPGQPASFSCKSSQSLLHSDGKTYLYWYLQKPGQSPQLLIYAVSNRFSGVPDRFSGSGSGTDFTLKISRVEAEDVGVYYCMQSIQLPYTFGQGTKLEIK
CV07-200	DOI: 10.1016/j.cell.2020.09.049	C	No	0.030	>10	>10	>10	QVQLVQSGTEMKKPGASVKVSCKASGYTFTGYYMHWVRQAPGQGLEWMGWINPNSGGTNYAQKFQGRVTMTRDTSIRTVYMELSRLRSDDTAVYYCARGPFYYDNSGTLGGLDVWGQGTTVTVSS	QSALTQPASVSGSPGQSITISCTGTSSDVGGYNYVSWYQQHPGKAPKLMIYEVSNRPSGVSNRFSGSKSGNTASLTISGLQAEDEADYYCSSYTSSSTYVFGTGTKVTVLGQPKANPTVTL
CV07-222	DOI: 10.1016/j.cell.2020.09.049	C	No	0.015	>10	>10	>10	QVQLVQSGAEVKKPGASVKVSCKASGYTFTDYYVHWVRQAPGQGLEWMGWINPISGGTNYAQKFQGRVTMTRDTSISTAYMELSRLRSDDTAVYYCARGPYYYDSSGSLGAFDIWGQGTMVTVSS	QSALTQPASVSGSPGQSITISCTGTSSDVGSYNLVSWYQQHPGKAPKLMIYEGSKRPSGVSNRFSGSKSGNTASLTISGLQAEDEAHYYCCSYAGGSTSYVFGTGTKVTVL
CV07-262	DOI: 10.1016/j.cell.2020.09.049	C	No	0.018	>10	>10	>10	QVQLVQSGAEVKKPGASVKVSCKASGYTFTGYYMHWVRQAPGQGLEWMGWINPNSGGTNYAQTFQGRVTMTRDTSITTTYMELSRLRSDDTAVYYCARVGWYDFGTPGDYYYYYGMDVWGQGTTVTVSS	QSALTQPASVSGSPGQSITISCTGTSSDVGSYNLVSWYQQHPGKAPKLMIYEGSKRPSGVSNRFSGSKSGNTASLTISGLQAEDEADYFCCSYAGTSTFVFGTGTKVTVLGQPKANPTVTL
CV07-283	DOI: 10.1016/j.cell.2020.09.049	C	No	0.012	>10	>10	>10	QVQLVQSGAEVKKPGASAKVSCKASGYTFTGYYIHWVRQAPGQGLEWMGLINPISGGTNYAQKFQDRVTMTRDTSISTAYMELSRLRSDDTAVYYCVRGPFYYDSSGPLGGMDVWGQGTTVTVSS	QSALTQPASVSGSPGQSITISCTGTSGDVGGYNYVSWYQQHPGKAPKLMIYEVSNRPSGVSNRFSGSKSGNTASLTISGLQAEDEADYYCSSYTSSSTYVFGTGTKVTVLGQPKANPTVTL
CV07-315	DOI: 10.1016/j.cell.2020.09.049	C	No	0.41	>10	>10	>10	EVQLVESGGGLVQPGRSLRLSCAASGFTFDDYAMHWVRQAPGKGLEWVSGISWNSGSIGYADSVKGRFTISRDNAKNSLYLQMNSLRAEDTALYYCAKDFLWDLHPPRYYGMDVWGQGTTVTVSS	QSVLTRPPSVSAAPGQKVTISCSGSSSNIGNNYVSWYQQLPGTAPKLLIYENNKRPSGIPDRFSGSKSGTSATLGITGLQTGDEADYYCGTWDSSLNGVFGGGTKLTVLGQPKAAPSVTL
DH1041	DOI: 10.1016/j.cell.2021.06.021	C	No	0.0086	>10	>10	>10	MGWSLILLFLVAVATRVLSEVQLVESGGGLVQPGGSLRLSCAASGVTFSSYWMSWVRQAPGKGLEWVANIRQDGSEKYSVDSVKGRFTISRDNAKNSLYLQMNSLRAEDTAVYYCARARRADNSGYYGFHFDCWGQGTLVTVSSASTKGPSVFPLAPSSKSTSGGTAALGCLVKDYFPEPVTVSWNSGALTSGVHTFPAVLQSSGLYSLSSVVTVPSSSLGTQTYICNVNHKPSNTKVDKKVEPKSCDKTHTCPPCPAPELLGGPSVFLFPPKPKDTLMISRTPEVTCVVVDVSHEDPEVKFNWYVDGVEVHNAKTKPREEQYNSTYRVVSVLTVLHQDWLNGKEYKCKVSNKALPAPIEKTISKAKGQPREPQVYTLPPSRDELTKNQVSLTCLVKGFYPSDIAVEWESNGQPENNYKTTPPVLDSDGSFFLYSKLTVDKSRWQQGNVFSCSVMHEALHNHYTQKSLSLSPGK	MGWSCIILFLVATATGVHSQSVLTQPPSVSGAPGQRVTISCTGSSSNIGAGYDVHWYQQLPGTAPKLLIYGNNNRPSGVPDRFSDSKSGTSASLAITRLQAEDEADYYCQSYDSSLSGWVFGGGTKLTVLGQPKAAPSVTLFPPSSEELQANKATLVCLISDFYPGAVTVAWKADSSPVKAGVETTTPSKQSNNKYAASSYLSLTPEQWKSHRSYSCQVTHEGSTVEKTVAPTECS
DH1042	DOI: 10.1101/2020.12.31.424729	C	No	0.015	>10	>10	>10	QVQLVQSGAEVKKPGSSVKVSCKASGGTFSSYAISWVRQAPGQGLEWMGRIIPMFGIANYAQKFQGRVTITADKSTSTAYLELSSLRSEDTAVYYCARYMVTRDQYYYDMDVWGQGTTVTVSS	DIQMTQSPSSLSASVGDRVTITCRASQSISNYLNWYQQKPGKAPKLLIYAASSLQSGVPSRFSGSGSGTDFTLTISSLQPEDFATYYCQQSYSPPPTFGQGTKLEIK
DH1043	DOI: 10.1101/2020.12.31.424729	C	No	0.0056	>10	>10	>10	QVQLVQSGAEVKKPGSSVKVSCKASGGTFSRYAINWVRQAPGQGLEWMGRIIPIFGIANYAQKFQGKVTITADKSTSTAYMELSSLRSEDTAVYYCARADYYYDSSGYFFDYWGQGTLVTVSS	EIVLTQSPGTLSLSPGERATLSCRASQSVSSSYLAWYQQKPGQTPRLLIYGASSRATGIPARFSGSGSGTNFTLTISRLEPEDFAVYYCQQYSSSRTFGQGTKVEIK
DH1111	DOI: 10.1101/2020.12.31.424729	C	No	1.2	>10	>10	>10	EVQLLESGGGLVQPGGSLRLSCAASGFTFSSYAMSWVRQAPGKGLEWVSGISGSGITYNADSVKGRFTISRDNSKNTLYLQMNSLRAEDTAVYYCAKLAVAGGRGANYWGQGTLVTVSS	DIQMTQSPSTLSASVGDRVTITCRASQSISSWLAWYQQKPGKAPKLLIYKASSLESGVPSRFSGSGSGTEFTLTISSLQPDDFATYYCQQYHSWWTFGQGTKVEIK
DH1159-2	DOI: 10.1101/2020.12.31.424729	C	No	3.0	>10	>10	>10	QVQLQESGPGLVKPSQTLSLTCTVSGGSISSATYYWSWIRQPAGKGLEWIGHIYTSGTTNYNPSLKSRVTISVDTSKSQFSLKLNSVTAADTAVYYCARGLRFCSDTRCYPYFDYWGQGTLVTVSS	DIQMTQSPSSLSASVGDRVTITCRASQSISNYLNWYQQTPGKAPKLLVYATSGLQSGVPSRFTGSGSGTDFTLTISSLQPGDFAIYYCQQTYSAPWTFGQGTKVEIK
DH1186	DOI: 10.1101/2020.12.31.424729	C	No	0.011	>10	>10	>10	QVQLVQSGAEVKKPGSSVKVSCKASGGTFSNYAINWVRQAPGQGLEWMGRIIPIFGIANYAQEFQGRVTITADKSTSTVYMELSSLRSEDTAVYYCARANYYYESSGYYFDYWGQGTLVTVSS	EIVLTQSPGTLSLSPGERATLSCRASQSVSSSFLAWYQQKPGQAPRLLIYGASSRATGIPDRFSGSGSGTDFTLTISRLEPEDFAVYYCLQYGSSRTFGQGTKVEIK
DH1214	DOI: 10.1101/2020.12.31.424729	C	No	0.058	>10	>10	>10	QVQLVQSGAEVKKPGSSVKVSCKASGGTFRSYAISWVRQAPGQGLEWMGRIIPMFGIANYAQKFQDRVTITADKSTSTAYMELSSLRSEDTAVYYCAENLQDDSGTLYSGGWGQGTLVTVSS	QTVVTQEPSLTVSPGGTVTLTCASSTGAVTSGYYPNWFQQKPGQAPRALIYSTSNKHSWTPARFSGSLLGGKAALTLSGVQPEDEAEYYCLLYYGGASGWVFGGGTKLTVL
LY-CoV555	DOI: 10.1126/scitranslmed.abf1906	C	No	0.013	>10	>10	>10	MGWSLILLFLVAVATRVLSQVQLVQSGAEVKKPGSSVKVSCKASGGTFSNYAISWVRQAPGQGLEWMGRIIPILGIANYAQKFQGRVTITADKSTSTAYMELSSLRSEDTAVYYCARGYYEARHYYYYYAMDVWGQGTAVTVSSASTKGPSVFPLAPSSKSTSGGTAALGCLVKDYFPEPVTVSWNSGALTSGVHTFPAVLQSSGLYSLSSVVTVPSSSLGTQTYICNVNHKPSNTKVDKRVEPKSCDKTHTCPPCPAPELLGGPSVFLFPPKPKDTLMISRTPEVTCVVVDVSHEDPEVKFNWYVDGVEVHNAKTKPREEQYNSTYRVVSVLTVLHQDWLNGKEYKCKVSNKALPAPIEKTISKAKGQPREPQVYTLPPSREEMTKNQVSLTCLVKGFYPSDIAVEWESNGQPENNYKTTPPVLDSDGSFFLYSKLTVDKSRWQQGNVFSCSVMHEALHNHYTQKSLSLSPGK*	MGWSCIILFLVATATGVHSDIQMTQSPSSLSASVGDRVTITCRASQSISSYLSWYQQKPGKAPKLLIYAASSLQSGVPSRFSGSGSGTDFTLTITSLQPEDFATYYCQQSYSTPRTFGQGTKVEIKRTVAAPSVFIFPPSDEQLKSGTASVVCLLNNFYPREAKVQWKVDNALQSGNSQESVTEQDSKDSTYSLSSTLTLSKADYEKHKVYACEVTHQGLSSPVTKSFNRGEC-
BD-536	short-term convalescent	C	No	2.6	>10	>10	>10	DEQLVESGGGLVKPGGSLRLSCAVSGFTLSGYSINWVRQAPGKGLEWVSFVSGSGSQKFYGDSVKGRFTVSRDNAKSSVYLQMNSLRVEDTAIYYCARDAGKSPLSYWYFDLWGRGTLVTVSS	QIVLTQSPATLSLSPGERATLSCRASQTIGISLAWYQQKAGQPPRLLIYDAANRATGVPARFSGSGSGTDFTLTISSLQSEDFAVYYCQQRNNWPPKVTFGGGTKVEIK
BD-900	long-term convalescent	C	No	0.0090	>10	>10	>10	QVQLVQPGAEVKKPGSSVKVSCKASGGTFSNYAIAWVRQAPGQGLEWMGRIIPMFGTTSPAQNFKDRLTIGADTSTNTAYMELRSLRFEDTAIYYCARDVVGATNIDFWGQGTLVTVSS	DVVMTQSPLSLPVTLGQPASISCRSNHSLVYSDGNTYLNWFQQRPGQSPRRLIYKVSNRDSGVPDRFSGSGSVTDFTLKISRVETEDLAIYFCMQGTHWPRTFGQGTRVEVK
C121	DOI: 10.1038/s41586-020-2456-9	C	No	0.0087	>10	>10	>10	MGWSLILLFLVAVATRVLSQVQLVQSGAEVKKPGASVKVSCKASGYTFTGYYMHWVRQAPGQGLEWMGWISPVSGGTNYAQKFQGRVTMTRDTSISTAYMELSRLRSDDTAVYYCARAPLFPTGVLAGDYYYYGMDVWGQGTTVTVSSASTKGPSVFPLAPSSKSTSGGTAALGCLVKDYFPEPVTVSWNSGALTSGVHTFPAVLQSSGLYSLSSVVTVPSSSLGTQTYICNVNHKPSNTKVDKKVEPKSCDKTHTCPPCPAPELLGGPSVFLFPPKPKDTLMISRTPEVTCVVVDVSHEDPEVKFNWYVDGVEVHNAKTKPREEQYNSTYRVVSVLTVLHQDWLNGKEYKCKVSNKALPAPIEKTISKAKGQPREPQVYTLPPSRDELTKNQVSLTCLVKGFYPSDIAVEWESNGQPENNYKTTPPVLDSDGSFFLYSKLTVDKSRWQQGNVFSCSVMHEALHNHYTQKSLSLSPGK	MGWSCIILFLVATATGVHSQSALTQPASVSGSPGQSITISCTGTSSDVGSYNLVSWYQQHPGKAPKLMIYEGSKRPSGVSNRFSGSKSGNTASLTISGLQAEDEADYYCCSYAGSSTLVFGGGTKLTVLGQPKAAPSVTLFPPSSEELQANKATLVCLISDFYPGAVTVAWKADSSPVKAGVETTTPSKQSNNKYAASSYLSLTPEQWKSHRSYSCQVTHEGSTVEKTVAPTECS
BD55-1962	long-term convalescent	C	Yes	0.027	>10	3.3	1.2	MDWTWRFLFVVAAATGVQSQVQLVQSGAEVKKPGSSVKVSCTASGDSFSSYAITWVRQAPGQGLEWMGRIIPILGIANYAQKFQGRVTLTADKSAGTAYMELSSLRSDDTAVYYCASGYDFHFDYWGQGTLVTVYSAST	MGWSCIILFLVATATGVHSQSALTQPASVSGSPGQSITISCTGTSSDVGDYKYVSWYQQHAGKAPKLMIHDVSKRPSGVSSRFSGSKSGNTASLTISGLQAEDEADYYCSSYTSSSSWVFGGGTKLTVLGQPKAAPSVTLFPPSSEELQANKATLVCLISDFYPGAVTVAWKADSSPVKAGVETTTPSKQSNNKYAASSYLSLTPEQWKSHRSYSCQVTHEGSTVEKTVAPTECS
1-57	DOI: 10.1038/s41586-020-2571-7	D	No	0.0065	>10	0.0053	>10	MGWSLILLFLVAVATRVLSEVHLVESGGGLVQPGGSLRLSCAASGFTFSDHYMDWVRQAPGKGLEWVGRTRNKANSYTTEYAASVKGRFTISRDDAKNSLYLQMNSLKTEDTAVYYCARVHRWAYCINGVCFGAYSDYWGQGTLVTVSSASTKGPSVFPLAPSSKSTSGGTAALGCLVKDYFPEPVTVSWNSGALTSGVHTFPAVLQSSGLYSLSSVVTVPSSSLGTQTYICNVNHKPSNTKVDKKVEPKSCDKTHTCPPCPAPELLGGPSVFLFPPKPKDTLMISRTPEVTCVVVDVSHEDPEVKFNWYVDGVEVHNAKTKPREEQYNSTYRVVSVLTVLHQDWLNGKEYKCKVSNKALPAPIEKTISKAKGQPREPQVYTLPPSRDELTKNQVSLTCLVKGFYPSDIAVEWESNGQPENNYKTTPPVLDSDGSFFLYSKLTVDKSRWQQGNVFSCSVMHEALHNHYTQKSLSLSPGK	MGWSCIILFLVATATGVHSEIVLTQSPGTLSLSPGERATLSCRASQSVSSSYLAWYQQKPGQAPRLLIYGASSRATGIPDRFSGSGSGTDFTLTISRLEPEDFAVYYCQQYGSSPSTFGQGTKLEIKRTVAAPSVFIFPPSDEQLKSGTASVVCLLNNFYPREAKVQWKVDNALQSGNSQESVTEQDSKDSTYSLSSTLTLSKADYEKHKVYACEVTHQGLSSPVTKSFNRGEC
BD-817	long-term convalescent	D	No	1.6	>10	0.33	>10	QVQLVQSGTEVKRPGSSVKVSCKISGGTFSNYAITWVRQAPGQGLEWMGRIIPIFGMADYAQKFQGRVTITADKSTSTAYMELSRLTSEDTAIYYCNFDINTYRELQNWGQGTLVTVSS	DIQMTQSPSSLSASIGDRVTITCQASQDIKKSLHWFQQKPGKAPRLLIYDASNLETGVPSRFSGSGSGTDFTFTISSLQPEDFATYFCQQYDNLPLTFGGGTKVDFK
BG7-15	DOI: 10.1016/j.cell.2021.04.032	D	No	0.0015	>10	0.00030	>10	MGWSLILLFLVAVATRVLSQVQLVQSGAEVKKPGASVKVSCKASGYTFTSYAISWVRQAPGQGLEWMGWVSAYNGNTNYAQKLQGRVTMTTDTSTNTAYMELRSLRSDDTAIYYCAIPYSSVTFDCWGQGTLVTVSSASTKGPSVFPLAPSSKSTSGGTAALGCLVKDYFPEPVTVSWNSGALTSGVHTFPAVLQSSGLYSLSSVVTVPSSSLGTQTYICNVNHKPSNTKVDKKVEPKSCDKTHTCPPCPAPELLGGPSVFLFPPKPKDTLMISRTPEVTCVVVDVSHEDPEVKFNWYVDGVEVHNAKTKPREEQYNSTYRVVSVLTVLHQDWLNGKEYKCKVSNKALPAPIEKTISKAKGQPREPQVYTLPPSRDELTKNQVSLTCLVKGFYPSDIAVEWESNGQPENNYKTTPPVLDSDGSFFLYSKLTVDKSRWQQGNVFSCSVMHEALHNHYTQKSLSLSPGK	MGWSCIILFLVATATGVHSEIVLTQSPGTLSLSPGERATLSCRASQSVSGTFLAWYQQKPGQAPRLLISGASSRATGIPDRFSGSGSGTDFTLTISRLEPEDFAVYYCQQYGSSRPTFGQGTKLEIKRTVAAPSVFIFPPSDEQLKSGTASVVCLLNNFYPREAKVQWKVDNALQSGNSQESVTEQDSKDSTYSLSSTLTLSKADYEKHKVYACEVTHQGLSSPVTKSFNRGEC
C119	DOI: 10.1038/s41586-020-2456-9	D	No	0.075	>10	0.00010	>10	MGWSLILLFLVAVATRVLSQVQLQQSGAEVKKPGESLKISCKGSGYSFTSYWIGWVRQMPGKGLEWMGIIYPGDSDTRYSPSFQGQVTISADKSISTAYMQWSSLKASDTAMYYCARSFRDDPRIAVAGPADAFDIWGQGTMVTVSSASTKGPSVFPLAPSSKSTSGGTAALGCLVKDYFPEPVTVSWNSGALTSGVHTFPAVLQSSGLYSLSSVVTVPSSSLGTQTYICNVNHKPSNTKVDKKVEPKSCDKTHTCPPCPAPELLGGPSVFLFPPKPKDTLMISRTPEVTCVVVDVSHEDPEVKFNWYVDGVEVHNAKTKPREEQYNSTYRVVSVLTVLHQDWLNGKEYKCKVSNKALPAPIEKTISKAKGQPREPQVYTLPPSRDELTKNQVSLTCLVKGFYPSDIAVEWESNGQPENNYKTTPPVLDSDGSFFLYSKLTVDKSRWQQGNVFSCSVMHEALHNHYTQKSLSLSPGK	MGWSCIILFLVATATGVHSDIQMTQSPSTLSASVGDRVTITCRASQSISYWLAWYQQKPGKAPKLLIYQASSLESGVPSRFSGSESGTEFTLTISSLQPDDFATYYCQQYNSYPYTFGQGTKLEIKRTVAAPSVFIFPPSDEQLKSGTASVVCLLNNFYPREAKVQWKVDNALQSGNSQESVTEQDSKDSTYSLSSTLTLSKADYEKHKVYACEVTHQGLSSPVTKSFNRGEC
COV2-2499	DOI: 10.1038/s41591-020-0998-x	D	No	0.0024	>10	0.00030	>10	QLQLQESGPGLVKPSETLSLTCTVSGGSVSSRSYYWGWIRQPPGKGLEWIGSIYYSGSTYYNPSLKSRVTISVDTSKNQFSLKLSSVTAADTAVYYCARHTVDCGGDCFPNDAFDIWGQGTMVTVSS	SSELTQDPAVSVALGQTVRITCQGDSLRSYYASWYQQKPGQAPLLVIYGKNNRPSGIPDRFSGSSSGNTPSLTITGAQAEDEADYYCNFRDSSGHHPVFGEGTKLTVL
REGN10987	DOI: 10.1126/science.abd0831	D	No	0.0054	>10	0.0018	>10	MGWSLILLFLVAVATRVLSQVQLVESGGGVVQPGRSLRLSCAASGFTFSNYAMYWVRQAPGKGLEWVAVISYDGSNKYYADSVKGRFTISRDNSKNTLYLQMNSLRTEDTAVYYCASGSDYGDYLLVYWGQGTLVTVSSASTKGPSVFPLAPSSKSTSGGTAALGCLVKDYFPEPVTVSWNSGALTSGVHTFPAVLQSSGLYSLSSVVTVPSSSLGTQTYICNVNHKPSNTKVDKKVEPKSCDKTHTCPPCPAPELLGGPSVFLFPPKPKDTLMISRTPEVTCVVVDVSHEDPEVKFNWYVDGVEVHNAKTKPREEQYNSTYRVVSVLTVLHQDWLNGKEYKCKVSNKALPAPIEKTISKAKGQPREPQVYTLPPSRDELTKNQVSLTCLVKGFYPSDIAVEWESNGQPENNYKTTPPVLDSDGSFFLYSKLTVDKSRWQQGNVFSCSVMHEALHNHYTQKSLSLSPGK*	MGWSCIILFLVATATGVHSQSALTQPASVSGSPGQSITISCTGTSSDVGGYNYVSWYQQHPGKAPKLMIYDVSKRPSGVSNRFSGSKSGNTASLTISGLQSEDEADYYCNSLTSISTWVFGGGTKLTVLGQPKAAPSVTLFPPSSEELQANKATLVCLISDFYPGAVTVAWKADSSPVKAGVETTTPSKQSNNKYAASSYLSLTPEQWKSHRSYSCQVTHEGSTVEKTVAPTECS*
COVOX-75	DOI: 10.1016/j.cell.2021.02.032	D	No	0.027	>10	0.061	>10	MGWSLILLFLVAVATRVLSQVQLVESGGGVVQPGRSLRLSCAASGFTFNNYPLHWVRQAPGKGPEWVAVISQDGGNKYYVDSVKGRFTISRDNSKNTLYLQMNNLRAEDTALYYCARDVVVVVAARNHYYNGMDVWGQGTTVTVSSASTKGPSVFPLAPSSKSTSGGTAALGCLVKDYFPEPVTVSWNSGALTSGVHTFPAVLQSSGLYSLSSVVTVPSSSLGTQTYICNVNHKPSNTKVDKKVEPKSCDKTHTCPPCPAPELLGGPSVFLFPPKPKDTLMISRTPEVTCVVVDVSHEDPEVKFNWYVDGVEVHNAKTKPREEQYNSTYRVVSVLTVLHQDWLNGKEYKCKVSNKALPAPIEKTISKAKGQPREPQVYTLPPSRDELTKNQVSLTCLVKGFYPSDIAVEWESNGQPENNYKTTPPVLDSDGSFFLYSKLTVDKSRWQQGNVFSCSVMHEALHNHYTQKSLSLSPGK	MGWSCIILFLVATATGVHSDIQLTQSPSSVSASVGDRVTITCRASQGISSWLAWYQQKPGKAPKLLIYAVSSLQSGVPSRFSGSGSGTDFTLTISSLQPEDFATYYCQQAKSFPFTFGPGTKVEIKRTVAAPSVFIFPPSDEQLKSGTASVVCLLNNFYPREAKVQWKVDNALQSGNSQESVTEQDSKDSTYSLSSTLTLSKADYEKHKVYACEVTHQGLSSPVTKSFNRGEC
COV2-2268	DOI: 10.1038/s41591-020-0998-x	D	No	0.51	>10	0.35	>10	QITLKESGPTLVKPTQTLTLTCTFSGFSLSTSGVGVGWIRQPPGKALEWLALIYWDDDKRYSPSLKSRLSITKDTSKNQVVLTMTNMDPVDTGTYYCARHQIVVLFDMWGQGTRVTVSS	QSALTQPASVSGSPGQSITISCTGTGSDVGGSNYVSWYQQHPGKAPKLMIYDVSNRPSGVSNRFSGSKSGNTASLTISGLQAEDEADYYCSSYTSSSTLVLFGGGTKLSVL
Ehling_mAb-50	DOI: 10.1101/2021.02.12.430940	D	No	0.47	>10	0.89	>10	QVQLQESGPGLVNPSETLSLTCGVSGYSISSGFYWGWIRQPPGKGLEWIGSIYHRGSTFYNPSLKSRVTISVDRSKNQFSLRLSSVTAADTAVYYCARGEVLTSGGYNARFDPWGQGTLVTVSS	DIQMTQSPSTLSASVGDSVTITCRASQSISLWLAWYQQKPGKAPKVLIYETSSLESGVPSRFSGSGAGTEFTLTISSLQPDDFATYYCQQYISYPLTFGGGTKVEIK
TAU-2230	DOI: 10.1371/journal.ppat.1009165	D	No	1.0	>10	1.4	>10	EVQLLESGGGLVQPGGSLRLSCAASGFTFSSYAMNWVRQAPGKGLEWVSVISGSGGRTYYADSVKGRFTISRDNSKNTLYLQMNSLRAEDTAVYYCAKDLDIVVVITGDAFDIWGQGTMVTVSS	SYELTQPPSVSVSPGQTARITCSGDALPRHYSYWYQQKPGQAPVLLIYKDSERPSGIPERFSGSSSGTTVTLTISGVQAEDEADYYCQSADSSGTYRVFGIGTKVTVL
BD55-3457	SARS convalescent	D	No	1.8	1.8	1.8	>10	MGWSLILLFLVAVATRVLSQVQLVQSGSELKKPGASVKVSCKASGYTFTSSAVHWVRQARGQGLEWMGWINTDTATPTYAQAFTGRFLFSLDTSVSTAYLQISSLKAEDTAVYYCARDRDLYERAFDVWGQGTRVNVSSASTKGPSVFPLAPSSKSTSGGTAALGCLVKDYFPEPVTVSWNSGALTSGVHTFPAVLQSSGLYSLSSVVTVPSSSLGTQTYICNVNHKPSNTKVDKKVEPKSCDKTHTCPPCPAPELLGGPSVFLFPPKPKDTLMISRTPEVTCVVVDVSHEDPEVKFNWYVDGVEVHNAKTKPREEQYNSTYRVVSVLTVLHQDWLNGKEYKCKVSNKALPAPIEKTISKAKGQPREPQVYTLPPSRDELTKNQVSLTCLVKGFYPSDIAVEWESNGQPENNYKTTPPVLDSDGSFFLYSKLTVDKSRWQQGNVFSCSVMHEALHNHYTQKSLSLSPGK	MGWSCIILFLVATATGVHSEIVMTQSPATLSVSPGERAILSCRASQSVGSNFAWYQQKPGQAPRLLIFGASTRATGIPVRFSGSGSGTEFTLTISSLQSEDFAVYYCQQYNYWPLTFGGGTKVEIKRTVAAPSVFIFPPSDEQLKSGTASVVCLLNNFYPREAKVQWKVDNALQSGNSQESVTEQDSKDSTYSLSSTLTLSKADYEKHKVYACEVTHQGLSSPVTKSFNRGEC
BD-643	vaccine	D	No	0.59	>10	5.2	>10	MEFGLTWVFLVAILKGVQCEVQLVESGGGLVQPGGSLRLSCAASGFTFSYAYWVRQVPGKGLLWVSRVNDDGSTNYPDSVKGRFTISRDNARNTLFLQMNSLRAEDTAVYYCVRQSIMTSYYGVDVWGQGTTVTVASASTKGPSVFPLAPCSRSTSESTAALGCLVKDYFPEPVTVSWNSGALTSGVHTFPAVLQSSG	MRLPAQLLGLLMLWVPGFSGDVVMTQSQLSLPVTLGQPASISCRSSQSLVHSDGNTYLNWFQQRPGQSPRRLIYKVSNRDSGVPDRFSGSGSGTDFTLKISRVEAEDVAVYYCMQGTHWPPTFGGGTKVEIKRTVAAPSVFIFPPSDEQLKSGTASVVCLLNNFYPREAKVQWKVDN
BD-918	vaccine	D	No	0.0050	>10	4.1	>10	MKHLWFFLLLVAAPRWVLSQVQLQESGPGLVKPSETLSLTCTVSGGSISDYYWSWIRQPAGKGLEWIGRIYASGSTSYNPSLKSRVTMSEDTSKNQFSLKLRSVAAADTAVYYCAREGITMVGGKIHNWFDPWGQGTLVTVSSASTKGPSVFPLAPSSKSTSGGTAALGCLVKDYFPEPVTVSWNSGALTSGVHTFPAVLQSSG	MAGFPLLLTLLTHCAGSWAQSVLTQPPSASGTPGQRVTISCSGSSSNIASNYVYWYQQLPGTAPKLLIYRNNQRPSGVPDRFSGSKSDTSASLAISGLRSEDEADYYCAAWDDSLSGPVFGGGTKLTVLGQPKAAPSVTLFPPSSEELQANKATLVCLISDFYPGAVTVAWKADSSPVKAGVETTTPSKQSNNKYAASS
COV2-2780	DOI: 10.1038/s41591-020-0998-x	D	No	1.5	>10	2.3	>10	QVQLQQWGAGLLKPSETLSRTCAVYGASFSNYYWSWIRQPPGKGLEWIGEINHSENTNYNPSLKSRVTISVDTSKNQFSLRLSSVTAADTAVYYCARLRYSSSGGHIFDYWGQGTLVTVSS	DIQMTQSPSSLSASVGDRVTITCQASQDINNYLNWYQQKSGKAPKLLIYDASNLETGVPSRFSGSGSGTDFTFTINSLQPEDIATYYCQQYDNLPYTFGQGTKLEIK
DH1160	DOI: 10.1101/2020.12.31.424729	D	No	0.59	>10	2.1	>10	QVQLVQSGGEVKKPGALLRVSCKASGDTSTNHAISWVRQAPGQGLEWMAWINVYNGRTNYAPHLQGRVTLTTDTATSTAYMQLSSLRSDDTAVYYCARWIHRDFDWLPYGMFMDVWGQGTTVTVSS	QSALTQPPSASGSPGQSVTISCTGTSIDLGVYKYVSWYQHHPGKAPKLIIYEVSKRPSGVPDRFSGSKSGNTASLTVSGLQAEDEADYYCTSYEGDNTLVFGGGTKLTVL
DH1161-2	DOI: 10.1101/2020.12.31.424729	D	No	2.2	>10	3.2	>10	QVQLVQSGAEVKKPGALLRVSCKGSGDTSTNHAIAWVRQAPGQGLEWMGWINVYNGRTNYAQKFQGRVTLTTDTATSTAYMELSSLRSDDTAVYYCARWIHRDFDWLPYGMFMDVWGQGTTVTVSS	QSALTQPPSASGSPGQSVTISCTGTSSDVGVYKYVSWYQHHPGKTPKVIIYEVSKRPSGVPDRFSGSKSGNTASLTVSGLQAEDEADYYCTSYEADNTLVLGGGTKLTVL
CV07-270	DOI: 10.1016/j.cell.2020.09.049	D	No	0.0021	>10	4.5	>10	MGWSLILLFLVAVATRVLSQVQLVESGGGLVKPGGSLRLSCAASGFTFSDYYMTWIRQAPGKGLEWVSYISSSGSTIYYADSVKGRFTISRDNAKNSLYLQMNSLRAEDTAVYYCARARGSSGWYRIGTRWGNWFDPWGQGTLVTVSSASTKGPSVFPLAPSSKSTSGGTAALGCLVKDYFPEPVTVSWNSGALTSGVHTFPAVLQSSGLYSLSSVVTVPSSSLGTQTYICNVNHKPSNTKVDKKVEPKSCDKTHTCPPCPAPELLGGPSVFLFPPKPKDTLMISRTPEVTCVVVDVSHEDPEVKFNWYVDGVEVHNAKTKPREEQYNSTYRVVSVLTVLHQDWLNGKEYKCKVSNKALPAPIEKTISKAKGQPREPQVYTLPPSRDELTKNQVSLTCLVKGFYPSDIAVEWESNGQPENNYKTTPPVLDSDGSFFLYSKLTVDKSRWQQGNVFSCSVMHEALHNHYTQKSLSLSPGK	MGWSCIILFLVATATGVHSQSALTQPASVSGSPGQSITISCTGTSSDVGGYNYVSWYQQHPGKAPKLMIYEVSNRPSGVSNRFSGSKSGNTASLTISGLQAEDEADYYCSSYTSSSNVVFGGGTMLTVLGQPKAAPSVTLFPPSSEELQANKATLVCLISDFYPGAVTVAWKADSSPVKAGVETTTPSKQSNNKYAASSYLSLTPEQWKSHRSYSCQVTHEGSTVEKTVAPTECS
BD-864	long-term convalescent	D	No	0.016	>10	0.0035	>10	QVQLVESGGGVVQPGRSLRLSCVASGFPFSKYTMHWVRQAPGKGLEWVTVISKPGGDEYYADSVKGRFSISRDNSKNMLDLQMNSLRPEDTAIYYCVREGRIAALGTAQSLWEPHDAFDVWGPGTMVTVSS	QSALTQPRSVSGSPGQSVTISCTGTNSDIGNYNYISWYQQRPGKAPKLMIYDVSERPSGVPDRFSGSKSGNTASLTISGLQAEDESDYYCCSYAGTSLVWVFGGGTKLTVL
BD-824	long-term convalescent	D	Yes	0.029	>10	0.017	>10	QVQLVQSGAEVKKPGASVKVSCRASGYTFTTYSMHWVRQAPGQRLEWMGWINAGNGNTKYSQKFQGRVTITTDTSASTAYMELSRLRSEDTAVFYCARGGNNWFDYFDYWGQGTLVTVSS	DIQMTQSPSTLSASVGDRVTITCRASQSINSWLAWYQQIRGKAPKLLIYDASSLESGVPSRFSGSGSGTEFTLTISSLQPDDFATYYCQQYKGYPWTFGQGTKVEIK
BD-812	long-term convalescent	D	Yes	0.0020	>10	0.0014	>10	EVQLVQSGAEVKKPGESLKISCQFSEYKLISFWIAWVRQRPGKGLEWMGIIYPDDSDTKYSPSSQGQVTISADKSIRTAYLQWSSLMASDTAMYYCTSGSYYGTLDFWGQGTLVTVSS	DIEITQSPSSLSASVGDRVTISCRASQDIRTYVAWYQQRPGKVPRLLIYAASTLQSGVPSRFSGRGSGTDFTLTISSLQPEDVATYYCQQYNSAPLTFGGGAKVEIK
BD-804	vaccine	D	Yes	0.014	>10	0.037	0.028	MELGLRWVFLVAILEGVQCEVQLVESGGGLVKPGGSLRLSCAASGFTFSNYDMNWVRQAPGKGLEWVSSISSSSTYTHYADSVKGRFTISRDNAKNSLYLQMNSLRAEDTAVYYCARDRAYRLGELSSLWGDDAFDIWGQGTMVTVSSASTKGPSVFPLAPSSKSTSGGTAALGCLVKDYFPEPVTVSWNSGALTSGVHTFPAVLQSSG	MDMRVPAQLLGLLLLWLPGARCAVWMTQSPSLLSASTGDRVTVSCRMSQDISSYLAWYQQKPGKAPELLIYAAFTLQSGVPSRFSGSGSGTEFTLTISSLQSEDFATYYCQQYYSFPHTFGQGTKLERRRTVAAPSVFIFPPSDEQLKSGTASVVCLLNNFYPREAKVQWKVDN
AZD1061	DOI: 10.1038/s41564-021-00972-2	D	No	0.0016	>10	0.0033	2.2	MGWSLILLFLVAVATRVLSEVQLVESGGGLVKPGGSLRLSCAASGFTFRDVWMSWVRQAPGKGLEWVGRIKSKIDGGTTDYAAPVKGRFTISRDDSKNTLYLQMNSLKTEDTAVYYCTTAGSYYYDTVGPGLPEGKFDYWGQGTLVTVSSASTKGPSVFPLAPSSKSTSGGTAALGCLVKDYFPEPVTVSWNSGALTSGVHTFPAVLQSSGLYSLSSVVTVPSSSLGTQTYICNVNHKPSNTKVDKRVEPKSCDKTHTCPPCPAPEFEGGPSVFLFPPKPKDTLYITREPEVTCVVVDVSHEDPEVKFNWYVDGVEVHNAKTKPREEQYNSTYRVVSVLTVLHQDWLNGKEYKCKVSNKALPASIEKTISKAKGQPREPQVYTLPPSREEMTKNQVSLTCLVKGFYPSDIAVEWESNGQPENNYKTTPPVLDSDGSFFLYSKLTVDKSRWQQGNVFSCSVMHEALHNHYTQKSLSLSPGK*	MGWSCIILFLVATATGVHSDIVMTQSPDSLAVSLGERATINCKSSQSVLYSSNNKNYLAWYQQKPGQPPKLLMYWASTRESGVPDRFSGSGSGAEFTLTISSLQAEDVAIYYCQQYYSTLTFGGGTKVEIKRTVAAPSVFIFPPSDEQLKSGTASVVCLLNNFYPREAKVQWKVDNALQSGNSQESVTEQDSKDSTYSLSSTLTLSKADYEKHKVYACEVTHQGLSSPVTKSFNRGEC-
LY-CoV1404	DOI: 10.1101/2021.04.30.442182	D	Yes	0.0015	>10	0.0021	0.00060	QITLKESGPTLVKPTQTLTLTCTFSGFSLSISGVGVGWLRQPPGKALEWLALIYWDDDKRYSPSLKSRLTISKDTSKNQVVLKMTNIDPVDTATYYCAHHSISTIFDHWGQGTLVTVSS	QSALTQPASVSGSPGQSITISCTATSSDVGDYNYVSWYQQHPGKAPKLMIFEVSDRPSGISNRFSGSKSGNTASLTISGLQAEDEADYYCSSYTTSSAVFGGGTKLTVL
BD55-1706	long-term convalescent	D	Yes	0.0034	>10	0.0091	0.82	MKHLWFFLLLVAAPRWVLSQVQLQESGPGLLKPSETLSLTCTVSGGSINSYYWNWIRQSPRKGLEWIGYIFFSGSTNYNPSLKSRVTISLDRSKNQFSVHLRSVTAADTAVYYCARGDSKTGYDLELFDYWGHGTLVTVSSTSPNGP	MGWSCIILFLVATATGVHSDILMTQSPLSLPVTPGEPASISCRSSQSLLHSNGYNYLDWYLQRPGQSPQLLIYLGSNRASGVPDRFSGSGSGTDFTLKISRVEAEDVGVYYCMQALQAPPTFGQGTKVEIKRTVAAPSVFIFPPSDEQLKSGTASVVCLLNNFYPREAKVQWKVDNALQSGNSQESVTEQDSKDSTYSLSSTLTLSKADYEKHKVYACEVTHQGLSSPVTKSFNRGEC
BD55-387	vaccine	D	Yes	0.54	>10	0.069	0.17	MDTLCSTLLLLTIPSWVLSQITLKESGPTLVKPTQTLTLTCTFSGFSLSTSGVGVGWIRQPPGKALEWLALIYWDDDKRYSPALKSRLTITEDTSKNQVVLTMTNMDPVDTATYYCAHCAPAWNYFDYWGQGTLVAVSSASTKGPSVFPLAPSSKSTSGGTAALGCLVKDYFPEPVTVSWNSGALTSGVHTFPAVLQSSG	MGWSCIILFLVATATGVHSQSVLTQPPSVSGAPGQRVTISCTGSSSNIGAGYDVHWYQQLPGTAPKLLIYRNSNRPSGVPGRFSGSKSGTSASLAITGLQAEDEADYFCQSYDSSLSGWVFGGGTKLTVLGQPKAAPSVTLFPPSSEELQANKATLVCLISDFYPGAVTVAWKADSSPVKAGVETTTPSKQSNNKYAASSYLSLTPEQWKSHRSYSCQVTHEGSTVEKTVAPTECS
BD55-1104	long-term convalescent	D	Yes	0.0013	>10	0.0018	0.019	MGSTAILALLLAVLQGVCAEVQLVQSGAEVKKPGESLKISCKGSGYSFTTYWTGWVRQVPGKGLEWMGLIYPRDSDARYTPSFEGHVTISADNSINTAYLHWSSLKASDTAIYYCVSAGDTGWRGHADYWGQGTLVTVSSASTKGPSVFPLAPS	MGWSCIILFLVATATGVHSDIQMTQSPSSLSASVGDRVTITCRASLDIRNYLVWFQQKPGTAPKSLIYEASTLQSGVPSRFSGSGSGTDFTLTISSLRPEDFATYYCQQYNTWPFTFGGGTKVEIKRTVAAPSVFIFPPSDEQLKSGTASVVCLLNNFYPREAKVQWKVDNALQSGNSQESVTEQDSKDSTYSLSSTLTLSKADYEKHKVYACEVTHQGLSSPVTKSFNRGEC
BD-467	short-term convalescent	D	Yes	0.0058	>10	0.085	1.0	EVQLVESGGGLVQPGGSLRLSCAASGITVSSNYMTWVRQAPGKGLEWVSLIYSGGSTYYADSVKGRFTISRDNSKNTLHLQMNSLRGEDTAVYYCARDLVAFGMDVWGQGTTVTVSS	AIQLTQSPSSLSASVGDRVTITCRASQGISSYLAWYQQKPGKAPKLLIYAASTLQGGVPSRFSGSGSGTDFTLTISSLQSEDSATYYCQQLNSDTPTFGPGTKVEIK
DH1151	DOI: 10.1101/2020.12.31.424729	E	No	0.11	>10	0.26	>10	QVQLVQSGAEVKKPGASVKVSCKASGYTFTDYYMHWVRQAPGQGLEWMGRINPSSGGTNYVQKFQGRVTMTRDTSISTSYMELSRLRSDDTAVYYCARDLEDFWSGYPPLGYALDVWGQGTTVTVSS	NFMLTQPHSVSESPGKTVTISCTRSSGSIASNYVQWYQQRPGSAPTTVIYEDNQRPSGVPDRFSGSIDSSSNSASLTISGLKTEDEADYYCQSYDISNVIFGGGTQLTVL
BD55-1403	long-term convalescent double positive	E	No	0.0020	0.0048	0.0075	>10	MDWTWRFLVVVAAATRVQSQVQLVQSGAEMKKPGSSVKVSCQASGGTFSTYVISWVRQAPGQGLEWMGGIIPIFNTPHYAQKFQGRVTITADESTSTAYMELSSLTSGDTAVYYCARVSQWELLVYWGQGTLVTVSSASTKGPSVFPLAPSSKSTSGGTAALGCLVKDYFPEPVTVSWNSGALTSGVHTFPAVLQSS	MGWSCIILFLVATATGVHSEIVLTQSPGTLSLSPGERATLSCRASQSINSNYLAWYQQKPGQAPRLLIYGASSRATGIPDRFSGSGSGTDFTLTISRLEPEDFAVYYCQQYGVSPRWTFGQGTKVEIKRTVAAPSVFIFPPSDEQLKSGTASVVCLLNNFYPREAKVQWKVDNALQSGNSQESVTEQDSKDSTYSLSSTLTLSKADYEKHKVYACEVTHQGLSSPVTKSFNRGEC
BD55-3149	SARS convalescent	E	No	0.60	1.1	1.5	>10	MGWSLILLFLVAVATRVLSQVRLVESGGGVVQPGRSLRLSCATSGFSFSTYAMHWVRQAPGKGLEWLAVVSFDGRNKYHADSVKGRFTVSRDNSKNTLYLQMMSLRPEDTAVYYCAKEVNYGSGSYENEGRLDYWGQGTLVTVSSASTKGPSVFPLAPSSKSTSGGTAALGCLVKDYFPEPVTVSWNSGALTSGVHTFPAVLQSSGLYSLSSVVTVPSSSLGTQTYICNVNHKPSNTKVDKKVEPKSCDKTHTCPPCPAPELLGGPSVFLFPPKPKDTLMISRTPEVTCVVVDVSHEDPEVKFNWYVDGVEVHNAKTKPREEQYNSTYRVVSVLTVLHQDWLNGKEYKCKVSNKALPAPIEKTISKAKGQPREPQVYTLPPSRDELTKNQVSLTCLVKGFYPSDIAVEWESNGQPENNYKTTPPVLDSDGSFFLYSKLTVDKSRWQQGNVFSCSVMHEALHNHYTQKSLSLSPGK	MGWSCIILFLVATATGVHSDIQMTQSPSSLSASVGDRVTITCRASQTITKYLNWYQQKPGKAPKLLIFATSTLETGVPSRFSGSGSGTDFTLTITNLQPEDFATYYCQETHSLPWTFGQGTKVEISRTVAAPSVFIFPPSDEQLKSGTASVVCLLNNFYPREAKVQWKVDNALQSGNSQESVTEQDSKDSTYSLSSTLTLSKADYEKHKVYACEVTHQGLSSPVTKSFNRGEC
BD55-3433	SARS convalescent	E	No	0.0020	3.9	0.010	5.9	MGWSLILLFLVAVATRVLSQVQLVQSDPELKEPGASVRISCKASGYIFTTYAMNWVRQAPGQGLEWMGWINPNTGTPTYAQGFTGRFVFSLDTPVSTAYLQISSLKAQDTAIYYCARDPGGSATSGFDSWGQGTLVTVSSASTKGPSVFPLAPSSKSTSGGTAALGCLVKDYFPEPVTVSWNSGALTSGVHTFPAVLQSSGLYSLSSVVTVPSSSLGTQTYICNVNHKPSNTKVDKKVEPKSCDKTHTCPPCPAPELLGGPSVFLFPPKPKDTLMISRTPEVTCVVVDVSHEDPEVKFNWYVDGVEVHNAKTKPREEQYNSTYRVVSVLTVLHQDWLNGKEYKCKVSNKALPAPIEKTISKAKGQPREPQVYTLPPSRDELTKNQVSLTCLVKGFYPSDIAVEWESNGQPENNYKTTPPVLDSDGSFFLYSKLTVDKSRWQQGNVFSCSVMHEALHNHYTQKSLSLSPGK	MGWSCIILFLVATATGVHSDIVMTQSPATLSVSPGARATLSCRASHSVSSHLAWYQQRPGQAPRLLINGASTRATGIPDRFSGSGSGTEFTLTISSLQSEDFAVYYCHQYSYWPITFGQGTRLEIKRTVAAPSVFIFPPSDEQLKSGTASVVCLLNNFYPREAKVQWKVDNALQSGNSQESVTEQDSKDSTYSLSSTLTLSKADYEKHKVYACEVTHQGLSSPVTKSFNRGEC
BD55-3440	SARS convalescent	E	No	0.15	0.046	0.17	>10	MGWSLILLFLVAVATRVLSQVQLVQSGAEVKKPGSSVKVSCKASGDTFSSFAINWVRQAPGQGLEWIGRITPVLNIPHYAQRFQGRVTITADKSTSTAYMELSSLRSDDTAVYYCARVVLSKYQPPRGYYYYAMDVWGQGTTVTVSSASTKGPSVFPLAPSSKSTSGGTAALGCLVKDYFPEPVTVSWNSGALTSGVHTFPAVLQSSGLYSLSSVVTVPSSSLGTQTYICNVNHKPSNTKVDKKVEPKSCDKTHTCPPCPAPELLGGPSVFLFPPKPKDTLMISRTPEVTCVVVDVSHEDPEVKFNWYVDGVEVHNAKTKPREEQYNSTYRVVSVLTVLHQDWLNGKEYKCKVSNKALPAPIEKTISKAKGQPREPQVYTLPPSRDELTKNQVSLTCLVKGFYPSDIAVEWESNGQPENNYKTTPPVLDSDGSFFLYSKLTVDKSRWQQGNVFSCSVMHEALHNHYTQKSLSLSPGK	MGWSCIILFLVATATGVHSSYELTQPPSVSVSPGQTATITCSGDALPKEYAYWYQKKPGQAPVLVMSKDSERPSGIPERFSGSSSGTTVTLTISGVQAEDEADYYCQSADIGGPSVIFAGGTKLTVLGQPKAAPSVTLFPPSSEELQANKATLVCLISDFYPGAVTVAWKADSSPVKAGVETTTPSKQSNNKYAASSYLSLTPEQWKSHRSYSCQVTHEGSTVEKTVAPTECS
BD55-3451	SARS convalescent	E	No	0.0098	0.024	0.030	>10	MGWSLILLFLVAVATRVLSQVQLVQSGTEVKRPGSSVKVSCKASGGTFSTYTINWVRQAPGQGLEWMGRIIPMLNIPKYAQKFQDRVTITADRSTNTAYMELRSLRYDDTAVYYCVRAEGTGWLGYAFDIWGQGTMVTVSSASTKGPSVFPLAPSSKSTSGGTAALGCLVKDYFPEPVTVSWNSGALTSGVHTFPAVLQSSGLYSLSSVVTVPSSSLGTQTYICNVNHKPSNTKVDKKVEPKSCDKTHTCPPCPAPELLGGPSVFLFPPKPKDTLMISRTPEVTCVVVDVSHEDPEVKFNWYVDGVEVHNAKTKPREEQYNSTYRVVSVLTVLHQDWLNGKEYKCKVSNKALPAPIEKTISKAKGQPREPQVYTLPPSRDELTKNQVSLTCLVKGFYPSDIAVEWESNGQPENNYKTTPPVLDSDGSFFLYSKLTVDKSRWQQGNVFSCSVMHEALHNHYTQKSLSLSPGK	MGWSCIILFLVATATGVHSQSALTQPASVSGSPGQSITISCTGTSSDLGGSVYVSWYQQHPGQAPKLIIYDVSNRPSGVSHRFSGSKSGNTASLTISGLQADDEADYYCTSYTTTTALVVFGGGTKLTVLGQPKAAPSVTLFPPSSEELQANKATLVCLISDFYPGAVTVAWKADSSPVKAGVETTTPSKQSNNKYAASSYLSLTPEQWKSHRSYSCQVTHEGSTVEKTVAPTECS
BD55-4281	SARS convalescent	E	No	0.016	0.012	0.022	>10	MGWSLILLFLVAVATRVLSQVQLVQSGAELKKPGSSVRVSCKAPGGSFSSYTISWVRQAPGQGLEWMGRVIPILDRSIYAQNFQGRVTITADKSTTTAYMEISSLRSDDTAVYYCARAEGTGWVGYAFDIWGQGTLVTVSSASTKGPSVFPLAPSSKSTSGGTAALGCLVKDYFPEPVTVSWNSGALTSGVHTFPAVLQSSGLYSLSSVVTVPSSSLGTQTYICNVNHKPSNTKVDKKVEPKSCDKTHTCPPCPAPELLGGPSVFLFPPKPKDTLMISRTPEVTCVVVDVSHEDPEVKFNWYVDGVEVHNAKTKPREEQYNSTYRVVSVLTVLHQDWLNGKEYKCKVSNKALPAPIEKTISKAKGQPREPQVYTLPPSRDELTKNQVSLTCLVKGFYPSDIAVEWESNGQPENNYKTTPPVLDSDGSFFLYSKLTVDKSRWQQGNVFSCSVMHEALHNHYTQKSLSLSPGK	MGWSCIILFLVATATGVHSQSALTQPASVSGSPGQSITISCTGPISDVVTYDYVSWYQQRPGKAPRLMIYDVSQRPSGVSDRFSGSKSGNTASLTISGLQAEDEAHYYCTSYTRTTTLVVFGGGTKVTVVGQPKAAPSVTLFPPSSEELQANKATLVCLISDFYPGAVTVAWKADSSPVKAGVETTTPSKQSNNKYAASSYLSLTPEQWKSHRSYSCQVTHEGSTVEKTVAPTECS
BD55-5382	SARS convalescent	E	No	0.30	0.0052	0.22	>10	MDLMCKKMKHLWFFLLLVAAPRWVLSQLQLQESGPGLVKPSETLSLSCTVSGGSISSTNYYWAWIRQPPGKGLEWIGSFHFGQSIYYNPSLKSRITISVDTSKNQFSLKLRSVTAADTAVYFCASGVVVAAGFYYHYGMDVWGQGTTVTVSSASTKGPSVFPLAPSSKSTSGGTAALGCLVKDYFPEPVTVSWNSGALTSGVHTFPAVLQSSG	AYELTQPPSVSVSPGQTARITCSGDSLPNQYTYWYQQRPGQAPVVVIYKDNERPSGIPERFSGSSSGTTVTLTISGVLAEDEADYYCLSSEISGTWVFGGGTKLTVL
BD55-3546	SARS convalescent	E	No	0.00090	0.0046	0.0023	>10	MGWSLILLFLVAVATRVLSQVQLVQSGSALKRPGASVKLSCKASGYTFINYAIHWVRQAPGQGLQWMGWINPNTGIPTYAQGFTGRFVFSLDTSVSTAYLQLSSLKIEDTAVYYCARDQDLYERAFDIWGQGTMVTVSSASTKGPSVFPLAPSSKSTSGGTAALGCLVKDYFPEPVTVSWNSGALTSGVHTFPAVLQSSGLYSLSSVVTVPSSSLGTQTYICNVNHKPSNTKVDKKVEPKSCDKTHTCPPCPAPELLGGPSVFLFPPKPKDTLMISRTPEVTCVVVDVSHEDPEVKFNWYVDGVEVHNAKTKPREEQYNSTYRVVSVLTVLHQDWLNGKEYKCKVSNKALPAPIEKTISKAKGQPREPQVYTLPPSRDELTKNQVSLTCLVKGFYPSDIAVEWESNGQPENNYKTTPPVLDSDGSFFLYSKLTVDKSRWQQGNVFSCSVMHEALHNHYTQKSLSLSPGK	MGWSCIILFLVATATGVHSDVVLTQSPATLSVSPGERATLSCRASHNVGTSLAWYQQKPGQAPRLLIHGVSTRATGVPARFSDSGSGTEFTLTISSLQSEDLAVYYCQQYNYWPLTFGGGTKVEIKRTVAAPSVFIFPPSDEQLKSGTASVVCLLNNFYPREAKVQWKVDNALQSGNSQESVTEQDSKDSTYSLSSTLTLSKADYEKHKVYACEVTHQGLSSPVTKSFNRGEC
BD55-5195	SARS convalescent	E	No	0.32	0.0064	0.15	>10	MDLMCKKMSHLWFFLLLVAAPRWVLSQLQLQESGPRLVKPSETLSLTCSVSGGSIRSNSDYWAWIRQSPGQGLEWIGSISHSGSTYYNPSLKSRVSIFVDTSSNQFSLNLTSVTAADTAVYHCARHPSSGWLILWFDPWGQGTLVTVSSASTKGPSVFPLAPSSKSTSGGTAALGCLVKDYFPEPVTVSWNSGALTSGVHTFPAVLQSSG	EIVLTQSPGTLSLSPGERATLSCRASQSISSNFLAWYQQKPGQAPRLLIYGASNRATDIPDRFSGSGSGTDFTLTVRRLEPEDFAVYYCHQYDTSPQTFGQGTKVEIK
BD55-5228	SARS convalescent	E	No	0.0060	0.0045	0.0056	>10	MDWTWRILFLVAAATGAHSQVHLVQSGSELKKPGASVKVSCKSSGHTFTIFAINWVRQAPGQGLEWMGWINTNTGNPTYAQGFTGRFVFSLDTSVNTAYLQISSLQPEDTAVYYCVGSNWGDYYFDPWGQGTLVTVSSASTKGPSVFPLAPSSKSTSGGTAALGCLVKDYFPEPVTVSWNSGALTSGVHTFPAVLQSSG	EIVMTQSPATLSVSPGERATLSCRASYSLSSNLAWYQQKPGQAPRLLIYGASIRATGFPARFSGNGSGTEFTLTISSLQSEDFAVYYCQQYTSWPLTFGQGTKVEIK
BD55-3637	SARS convalescent	E	Yes	0.92	1.1	2.5	5.2	MGWSLILLFLVAVATRVLSQVQLVESGGGVVQPGRSLRLSCAASGFTFSTYGMHWVRQAPGKGLQWVAFISDGGNKKYFADSVKGRFTISRDNSKNTLYLQMSSLRTEDTAVYYCAKERYCAGGDCSNPFFDYWGQGTLVTVSSASTKGPSVFPLAPSSKSTSGGTAALGCLVKDYFPEPVTVSWNSGALTSGVHTFPAVLQSSGLYSLSSVVTVPSSSLGTQTYICNVNHKPSNTKVDKKVEPKSCDKTHTCPPCPAPELLGGPSVFLFPPKPKDTLMISRTPEVTCVVVDVSHEDPEVKFNWYVDGVEVHNAKTKPREEQYNSTYRVVSVLTVLHQDWLNGKEYKCKVSNKALPAPIEKTISKAKGQPREPQVYTLPPSRDELTKNQVSLTCLVKGFYPSDIAVEWESNGQPENNYKTTPPVLDSDGSFFLYSKLTVDKSRWQQGNVFSCSVMHEALHNHYTQKSLSLSPGK	MGWSCIILFLVATATGVHSDIQVTQSPSSLSASVGDRVTITCRASQSISSSLNWYQHKPGNAPKLLIYAASSLQSGVPSRFSGSGSGTDFILTISSLQPEDFATYYCQQSHSFPRTFGQGTKVEFRRTVAAPSVFIFPPSDEQLKSGTASVVCLLNNFYPREAKVQWKVDNALQSGNSQESVTEQDSKDSTYSLSSTLTLSKADYEKHKVYACEVTHQGLSSPVTKSFNRGEC
BD55-4285	SARS convalescent	E	No	0.26	2.1	0.44	>10	MGWSLILLFLVAVATRVLSQVQLVQSGSELKKPGASVKVSCKASENIFTTFAIHWVRQAPGQGLEWMGWINTNTGNPTYAQGFTGRFVFSLDTSVNTAYLQISSLKTEDTAFYYCANSYDIYTYSLDSWGQGTLITVSSASTKGPSVFPLAPSSKSTSGGTAALGCLVKDYFPEPVTVSWNSGALTSGVHTFPAVLQSSGLYSLSSVVTVPSSSLGTQTYICNVNHKPSNTKVDKKVEPKSCDKTHTCPPCPAPELLGGPSVFLFPPKPKDTLMISRTPEVTCVVVDVSHEDPEVKFNWYVDGVEVHNAKTKPREEQYNSTYRVVSVLTVLHQDWLNGKEYKCKVSNKALPAPIEKTISKAKGQPREPQVYTLPPSRDELTKNQVSLTCLVKGFYPSDIAVEWESNGQPENNYKTTPPVLDSDGSFFLYSKLTVDKSRWQQGNVFSCSVMHEALHNHYTQKSLSLSPGK	MGWSCIILFLVATATGVHSEKVLTQSPATLSVSPGERATLSCRASQSVGSDLAWYQQKPGQAPRLLIYGASTRATGIPARFSGSGSGTEFTLTITSLQSEDFAVYYCQQYNNWPLTFGGGTKVEIKRTVAAPSVFIFPPSDEQLKSGTASVVCLLNNFYPREAKVQWKVDNALQSGNSQESVTEQDSKDSTYSLSSTLTLSKADYEKHKVYACEVTHQGLSSPVTKSFNRGEC
C110	DOI: 10.1038/s41586-020-2456-9	E	No	0.15	>10	0.87	>10	MGWSLILLFLVAVATRVLSQVQLVQSGAEVKKPGASVKVSCKASGYTFTSYYMHWVRQAPGQGLEWMGIINPSGGSTSYAQKLQGRVTMTRDTSTSTVYMELSSLRSEDTAVYYCARANHETTMDTYYYYYYMDVWGKGTTVTVSSASTKGPSVFPLAPSSKSTSGGTAALGCLVKDYFPEPVTVSWNSGALTSGVHTFPAVLQSSGLYSLSSVVTVPSSSLGTQTYICNVNHKPSNTKVDKKVEPKSCDKTHTCPPCPAPELLGGPSVFLFPPKPKDTLMISRTPEVTCVVVDVSHEDPEVKFNWYVDGVEVHNAKTKPREEQYNSTYRVVSVLTVLHQDWLNGKEYKCKVSNKALPAPIEKTISKAKGQPREPQVYTLPPSRDELTKNQVSLTCLVKGFYPSDIAVEWESNGQPENNYKTTPPVLDSDGSFFLYSKLTVDKSRWQQGNVFSCSVMHEALHNHYTQKSLSLSPGK	MGWSCIILFLVATATGVHSQSALTQPASVSGSPGQSITISCTGTSSDVGGYKYVSWYQRHPGKAPKLMIYDVSNRPSGVSNRFSGSKSGNTASLTISGLQAEDEADYYCSSYTSSSTSVVFGGGTQLTVLGQPKAAPSVTLFPPSSEELQANKATLVCLISDFYPGAVTVAWKADSSPVKAGVETTTPSKQSNNKYAASSYLSLTPEQWKSHRSYSCQVTHEGSTVEKTVAPTECS
BD-748	vaccine	E	No	0.19	>10	0.98	>10	MELGLCWVFLVAILEGVQCEVQLVESGGALVQPGGSLRLSCAASGFTFFRYEMNWVRQAPGKGLEWVSHISDSGNTIHYADSVKGRFTMSRDNAKNSLYLQMNSLRAEDTAVYYCARVPPGVVAKWFDPWGQGTLVTVSSASTKGPSVFPLAPSSKSTSGGTAALGCLVKDYFPEPVTVSWNSGALTSGVHTFPAVLQSSG	MAWTFLLLGLLSHCTGSVTSYVLTQPPSVSVAPGKTASITCGGNNLGSESVHWYQQKPGQAPVLVIYYDSDRPSGIPERFSGSNSGNTATLTISRVEAGDEADYYCQVWDSSSDHAVFGGGTQLTVLGQPKAAPSVTLFPPSSEELQANKATLVCLVSDFYPGAVTVAWKADGSPVKVGVETTKPSKQSNNKYAASS
BD55-3152	SARS convalescent	E	Yes	0.011	0.023	0.0076	0.014	MGWSLILLFLVAVATRVLSQVQLVQSGAEVKKPGASVIVSCKASGYRFISHYIHWVRQAPGQGLEWMGKIDPSGRGTTYAQKLQGRVSVTRDTSTSSVYMALSGLRSDDTAVYYCARDRFPLSDPYVWGSPLGGLDVWGQGTTVIVSSASTKGPSVFPLAPSSKSTSGGTAALGCLVKDYFPEPVTVSWNSGALTSGVHTFPAVLQSSGLYSLSSVVTVPSSSLGTQTYICNVNHKPSNTKVDKKVEPKSCDKTHTCPPCPAPELLGGPSVFLFPPKPKDTLMISRTPEVTCVVVDVSHEDPEVKFNWYVDGVEVHNAKTKPREEQYNSTYRVVSVLTVLHQDWLNGKEYKCKVSNKALPAPIEKTISKAKGQPREPQVYTLPPSRDELTKNQVSLTCLVKGFYPSDIAVEWESNGQPENNYKTTPPVLDSDGSFFLYSKLTVDKSRWQQGNVFSCSVMHEALHNHYTQKSLSLSPGK	MGWSCIILFLVATATGVHSSYDLTQPPSVSVSPGQTARITCSGDALPSQYVYWYQQRPGQAPVLVMYKDSERPPGIPERFSGSTSGTTATLTITGVQAEDEADYYCQSADASTTYHVFGGGTKVTVVGQPKAAPSVTLFPPSSEELQANKATLVCLISDFYPGAVTVAWKADSSPVKAGVETTTPSKQSNNKYAASSYLSLTPEQWKSHRSYSCQVTHEGSTVEKTVAPTECS
BD-744	vaccine	E	Yes	0.014	>10	0.033	0.025	MELGLSWIFLLAILKGVQCEVQLVESGGGLVQPGRSLRLSCAASGFTFDDYAMHWVRQAPGKGLEWVSGASWNSGTIGYADSVKGRFIIIRDNAKNSLYLQMNSLRSEDTASYYCAKDFSRDGDAFDIWGQGTMVTVSSASTKGPSVFPLAPCSRSTSGGTAALGCLVKDYFPEPVTVSWNSGALTSGVHTFPAVLQSSG	MAWTVLLLGLLSHCTGSVTSYVLPQPPSVSVAPGKTARITCGGNNIEHKSVHWYQQKPRQAPVVVMYYDSDRPSGIPERFSGSNSGNTATLIISRVEAGDEAEYYCQVWDRSSDQPVFGGGTKLTVLGQPKAAPSVTLFPPSSEELQANKATLVCLISDFYPGAVTVAWKADSSPVKAGVETTTPSKQSNNKYAASS
BD55-5386	SARS convalescent	E	Yes	0.0040	0.0090	0.0011	0.058	MDWTWRFLFVVAAVTGVQSQVQLLQSGAEVKKPGSSVTVSCKASGGTFTNSAINWVRQAPGQGLEWIGGIIPIIGPTSYAQKFQGRVTITADESSTTAYLDLRSLRSDDTAVYYCAKAHCGDCTPPRGYYFYYFGMDVWGQGTTVTVSSASTKGPSVFPLAPSSKSTSGGTAALGCLVKDYFPEPVTVSWNSGALTSGVHTFPAVLQSSG	SYELTQPPSVSVSPGQTARITCSGDALPKQYSYWYQQRPGQAPVLLIYKDNERPSGIPERFSGSSSGTTVTLTISGVQAEDEADYYCQSADASSTYVVFGGGTKLTVL
BD-932	vaccine	E	Yes	0.074	>10	0.097	0.061	MELGLSWVFLLAILKGVQCEVQLVESGGALVHPGRSLRLSCTASGFTFEDYAMHWVRQAPGKGLEWVSGVSWNSGTIGYADSVKGRFIISRDNAKNSLYLQMLSLRVEDTAFYYCAKHGGLLDTSLDQYYFDYWGQGTLVTVSSASTKGPSVFPLAPSSKSTSGGTAALGCLVKDYFPEPVTVSWNSGALTSGVHTFPAVLQSSG	MASFPLLLTLLTHCAGSWAQSVLTQPPSASGTPGQRVTISCSGSSSNIGGNTVNWYQQFPGTAPKLLVFSNNQRPSGVPDRFSGSKSGTSASLAISGLQSEDEADYYCAAWDDSLNGRVVFGGGTKLTVLGQPKAAPSVTLFPPSSEELQANKATLVCLISDFYPGAVTVAWKADSSPVKAGVETTTPSKQSNNKYAASS
BD-914	long-term convalescent	E	Yes	0.012	>10	0.012	0.071	QVQLVQSGAEVTKPGSSVKVSCKTSGDTFSLYPISWVRQAPGQGLEWMGRIIPIVGIADYAQKFQGRVTITADKSTSTAYMELSSLRSEDTAIYYCARDGNQYYYDSGGDYYVNYWGQGTLITVSS	DIQMTQSPSSLSASVGDRVTITCQASQDIRKDLNWYRQRPGKAPKLLIYDASNLETGVPSRFSGSGSGTHFTFTISGLQPEDVATYYCQQYDNVPVTFGPGTKVDIR
BD-713	vaccine	E	Yes	0.10	>10	0.29	0.13	MELGLSWIFLLAILKGVQCEVQLVESGGGLVQPGRSLRLSCAASGFTFDDYAMHWVRQAPGKGLEWVSGMSWNSGTIGYADSVKGRFTIIRDNAKNSLYLQMIRLRAEDTALYYCAKASPRLDTAMAPFDYWGQGTLVTVSSASTKGPSVFPLAPSSKSTSGGTAALGCLVKDYFPEPVTVSWNSGALTSGVHTFPAVLQSSG	MAWTFLLLGLLSHCTGSVTSYVLTQPPSVSVAPGKTARITCGGNNIGSKSVHWYQQKPGQAPALVIYYDNDRPSGLPERFSGSNSGNTATLTISRVEAGDEADYYCQVWHSSSDSLVFGGGTKLTVLGQPKAAPSVTLFPPSSEELQANKATLVCLISDFYPGAVTVAWKADSSPVKAGVETTTPSKQSNNKYAASS
BD-796	vaccine	E	Yes	0.25	>10	2.2	1.2	MDWTWRFLFVVAAATGVQSQVQLVQSGAEVKKPGSSVKVSCKASGGTFSSYAINWMRQAPGQGLEWMGGIIPILGIPNSAQKFQGRVTITADKSTSTAYMELSSLRSEDTAVYYCARMYNYDSSGLEADAFDIWGQGTMVTVSSASTKGPSVFPLAPSSKSTSGGTAALGCLVKDYFPEPVTVSWNSGALTSGVHTFPAVLQSSG	MAWSPLLLTLLAHCTGSWAQSVLTQPPSVSGAPGQRVTISCTGSSSNIGAGYDVHWYQQLPGTAPKLLIYGNSNRPSGVPDRFSGSKSGTSASLAITGLQAEDEADYYCQSYDSSLSGVVFGGGTKLTVLGQPKAAPSVTLFPPSSEELQANKATLVCLISDFYPGAVTVAWKADSSPVKAGVETTTPSKQSNNKYAASS
BD-923	vaccine	E	Yes	0.43	>10	0.24	1.2	MELGLSWIFLLAILKGVQCEVLLVESGGGLVQPGRSLRLSCTASGFTFEDYAMHWVRQAPGKGLEWVSGMSWNSGTIGYADSVRGRFIISRDNAKNSLYLQMNSLRAEDTALYYCGKDRGFGESLYYVMDVWGQGATVTVSSASTKGPSVFPLAPSSKSTSGGTAALGCLVKDYFPEPVTVSWNSGALTSGVHTFPAVLQSSG	MAWALLFLTLLTQGTGSWAQSALTQPASVSGSPGQSITISCTGTSSDVGVYNYVSWYQQHPGKAPKLMIYNVSDRPSGVSNRFSGSKSGNTASLTISGLQAEDEADYYCSSYTSSSIVIFGGGTKLTVLGQPKAAPSVTLFPPSSEELQANKATLVCLISDFYPGAVTVAWKADSSPVKAGVETTTPSKQSNNKYAASS
BD-907	long-term convalescent	E	Yes	0.063	>10	0.010	0.30	QVQLVQSGSELKKPGASVKVSCKASGYTFSSYYLNWVRQAPGQGLEWMGWIDTNTGNPTYAQAFTGRFVFSLDTSVSTAYLQIGSLQANDTAVYYCAREGGGWSGLYYYFGMDVWGQGTTVTVSS	EIVLTQSPGTLSLSPGERATVSCRASQSIGSNYLAWYQQKPGQAPRLLIYGASSRATGIPDRFSGSGSGTDFTLTISRLEPEDFAVYYCQQYGSSPPYTFGQGTKLEIK
VIR-7831	DOI: 10.1038/s41586-020-2349-y	E	Yes	0.058	0.035	0.050	0.18	MGWSLILLFLVAVATRVLSQVQLVQSGAEVKKPGASVKVSCKASGYPFTSYGISWVRQAPGQGLEWMGWISTYNGNTNYAQKFQGRVTMTTDTSTTTGYMELRRLRSDDTAVYYCARDYTRGAWFGESLIGGFDNWGQGTLVTVSSASTKGPSVFPLAPSSKSTSGGTAALGCLVKDYFPEPVTVSWNSGALTSGVHTFPAVLQSSGLYSLSSVVTVPSSSLGTQTYICNVNHKPSNTKVDKKVEPKSCDKTHTCPPCPAPELLGGPSVFLFPPKPKDTLMISRTPEVTCVVVDVSHEDPEVKFNWYVDGVEVHNAKTKPREEQYNSTYRVVSVLTVLHQDWLNGKEYKCKVSNKALPAPIEKTISKAKGQPREPQVYTLPPSRDELTKNQVSLTCLVKGFYPSDIAVEWESNGQPENNYKTTPPVLDSDGSFFLYSKLTVDKSRWQQGNVFSCSVMHEALHNHYTQKSLSLSPGK*	MGWSCIILFLVATATGVHSEIVLTQSPGTLSLSPGERATLSCRASQTVSSTSLAWYQQKPGQAPRLLIYGASSRATGIPDRFSGSGSGTDFTLTISRLEPEDFAVYYCQQHDTSLTFGGGTKVEIKRTVAAPSVFIFPPSDEQLKSGTASVVCLLNNFYPREAKVQWKVDNALQSGNSQESVTEQDSKDSTYSLSSTLTLSKADYEKHKVYACEVTHQGLSSPVTKSFNRGEC-
BD55-5319	SARS convalescent	E	Yes	0.015	0.013	0.0040	0.37	MDWTWRILFLVAAATGAHSQVQLVQSGAEVKRPGASVKVSCKASENTFTTYAIHWVRQAPGQGLEWLGSINAGNGDTKHSQKFQGRVTISRDTSASTVYMDLSSLRSEDTAVYYCARARIVDAGMATFHHYFGIDVWGLGTTVTVSSASPTSPKVFPLSLCSTQPDGNVVIACLVQGFFPQEPLSVTWSESGQGVTARNF	SYELTQPPSVSVSPGQTATITCSGDALPKQYAYWYQQKSGQAPVLLIYKDTERPSGIPERFSGSSSGTTVTLTISGVQAEDEADYYCQSADASTTYIIFGGRTKLTVL
C576	DOI: 10.1038/s41586-021-03207-w	E	Yes	0.0054	1.2	0.0049	0.063	QVQLVQSGAEVKKPGSSVKVSCKASGGTFSIYAISWVRQAPGQGLEWMGGIIPILGTANYAQKFQGRVTITADESTSTAYMELSSLRSEDTAVYYCASFHVAYGDYIPFDYWGQGTLVTVSS	EIVLTQSPGTLSLSPGERATLSCRASQSVSSSYLAWYQQKPGQAPRLLIYGASSRATGIPDRFSGSGSGTDFTLTISRLEREDFAVYYCQQYGRSPTWTFGQGTKVEIK
DH1044	DOI: 10.1101/2020.12.31.424729	E	Yes	0.083	>10	0.12	0.085	QVQLVESGGGVVQPGRSLRLSCAASGFTFSSYGMHWVRQAPGKGLEWVAVISFDGSNKYYVDSVKGRFTISRDNSKNTLYLQMNSLRAEDTAVYYCAKDMHNDYGDYVSYYFYYGMDVWGQGTTVTVSS	QSVLTQPPSVSAAPGQKVIISCSGSSSNIGNNYVSWYQQLPGTAPKLLIYENNKRPSGIPDRFSGSKSGTSATLGITGLQTGDEADYYCGTWDSSLRTDVFGGGTKLIVL
C581	DOI: 10.1038/s41586-021-03207-w	E	Yes	0.066	>10	0.62	5.7	EVQLVQSGAEVKKPGESLKISCKGSGYRFTSYWIAWVRQMPGKGLEWMGIIYPGDSDTRYSPSFQGQVTISADQSISTAYLQWSSLKASDTAMYYCARGGPPGGVKLELTDYWGQGALVTVSS	QSVLTQPPSASGTPGQRVTISCSGSSSNIGSNTVNWYQQLPGTAPQLLIYNNYQRPSGVPDRFSGSKSGTSASLAISGLQSEDEADYYCAAWDDSLNGPVVFGGGTKLTVL
C556	DOI: 10.1038/s41586-021-03207-w	E	Yes	0.31	>10	2.3	1.9	QVQLVQSGAEVKKPGASVKVSCKASGYTFTYYYMHWVRQAPGQGLEWMGIINPSGGSTSYAQKFQGRVTMTRDTSTSTVYMELSSLRSEDTAVYYCARPLLPGETGSLNRLDYWGQGTLVTVSS	DIQMTQSPSSLSASVGDRVTITCRASQSISSYLNWYQQKPGKAPKLLIYAASSLQSGVPSRFSGSGSGTDFTLTISSLQPEDFATYYCQQSYSTLWTFGQGTKVEIK
DH1193	DOI: 10.1101/2020.12.31.424729	E	Yes	1.4	>10	2.7	2.4	QVQLVESGGGVVQPGRSLRLSCAASGFTFSNYGMHWVRQAPGKGLEWVTVISYDGSNKYYADSVKGRFTISRDNSKNTLYLQMNSLRAEDTAVYYCAKVLTWSIHPEDYYYGMDVWGQGTTVTVSS	QSALTQPPSASGSPGQSVTISCTGTSSDVGGYNYVSWYQQHPGKAPKLMIYEVSQRPSGVPDRFSGSKSGNTASLTVSGLQAEDEADYYCSSYAGSNIGVFGGGTTLTVL
BD-815	long-term convalescent	E	Yes	0.26	>10	2.0	0.84	EVQLVQSGPEVKKPGESLKISCKASGYSFISNWIGWVRQMPGKGLEWMGIIYPGDSDTRYSPSFQGQVTISADRSITTAYLQWSSLKASDTAIYYCARLGSSWYWVDYWGQGTLVTVSS	SSELTQDPAVSVALGQTVRITCQGDSLRSYHASWYQQKPGQAPILVIYDKNNRPSGIPDRFSGSGSGNTASLTITGAQAEDEADYYCNSRDSSGDHLVFGTGTKVTVL
BD55-4325	SARS convalescent	E	Yes	0.20	0.057	0.58	>10	MGWSLILLFLVAVATRVLSQAQLVQSGAEVKKPGASVKVSCEAIGYAFKTYGISWVRQAPGQGLEWVGWISGHDGTTNYAQKFQGRVTLTTDTSTNTAFLEVKSLRSDDTAVFYCARDKAYSGYDYWSTIFDYWGQGTLVTVSTASTKGPSVFPLAPSSKSTSGGTAALGCLVKDYFPEPVTVSWNSGALTSGVHTFPAVLQSSGLYSLSSVVTVPSSSLGTQTYICNVNHKPSNTKVDKKVEPKSCDKTHTCPPCPAPELLGGPSVFLFPPKPKDTLMISRTPEVTCVVVDVSHEDPEVKFNWYVDGVEVHNAKTKPREEQYNSTYRVVSVLTVLHQDWLNGKEYKCKVSNKALPAPIEKTISKAKGQPREPQVYTLPPSRDELTKNQVSLTCLVKGFYPSDIAVEWESNGQPENNYKTTPPVLDSDGSFFLYSKLTVDKSRWQQGNVFSCSVMHEALHNHYTQKSLSLSPGK	MGWSCIILFLVATATGVHSSYVLTQPPSVSVAPGKTATITCGGNNIRSKSVQWFQQRPGQAPILVLYYDTDRPSGIPERFSGSNSGNTATLTISRVEAGDEADYYCQVWDSTTDHYLFGTGTKVTVLGQPKAAPSVTLFPPSSEELQANKATLVCLISDFYPGAVTVAWKADSSPVKAGVETTTPSKQSNNKYAASSYLSLTPEQWKSHRSYSCQVTHEGSTVEKTVAPTECS
COV2-2389	DOI: 10.1038/s41591-020-0998-x	E	Yes	0.61	>10	1.3	>10	EVQLVESGGGLVQPGRSLRLSCAASGFTFDDYAMHWVRQAPGKGLEWVSGISWNSGTIGYADSVKGRFIISRDNAKNSLYLQMNSLRPEDTALYYCAKDIIRQGEDGMDVWGQGTTVTVSS	DIQMTQSPSSLSASVGDRVTITCRASQNIASYLNWYQQKPGKAPKLLIYAASSLQSGVPSRFSGSGSGTDFTLTISSLQPEEFATYYCQQSYSTPWTFGQGTKVEIK
BD55-3525	SARS convalescent	E	Yes	1.6	0.22	4.1	6.9	MGWSLILLFLVAVATRVLSEVQVVESGGGLVKPGGSLRLSCAGSGFTFNYAWMNWVRQAPGKGLEWVGRIKSETGGGTTDYAAPVRGRFTISRDDSKDTVFLQMNSLKTEDTAVYYCTTEATVTSWDAFDVWGQGTLVTVSTASTKGPSVFPLAPSSKSTSGGTAALGCLVKDYFPEPVTVSWNSGALTSGVHTFPAVLQSSGLYSLSSVVTVPSSSLGTQTYICNVNHKPSNTKVDKKVEPKSCDKTHTCPPCPAPELLGGPSVFLFPPKPKDTLMISRTPEVTCVVVDVSHEDPEVKFNWYVDGVEVHNAKTKPREEQYNSTYRVVSVLTVLHQDWLNGKEYKCKVSNKALPAPIEKTISKAKGQPREPQVYTLPPSRDELTKNQVSLTCLVKGFYPSDIAVEWESNGQPENNYKTTPPVLDSDGSFFLYSKLTVDKSRWQQGNVFSCSVMHEALHNHYTQKSLSLSPGK	MGWSCIILFLVATATGVHSQSVLTQPPSASGTSGQRVTISCSGSSSNIGSNTVNWYQQIPRRAPKLLIYRNNQRPSGVPDRFSASKSGTSASLAISGLHSEDEADYYCAAWDDRLNGFVFGTGTKVTVLGQPKAAPSVTLFPPSSEELQANKATLVCLISDFYPGAVTVAWKADSSPVKAGVETTTPSKQSNNKYAASSYLSLTPEQWKSHRSYSCQVTHEGSTVEKTVAPTECS
BD55-1294	long-term convalescent	E	Yes	0.89	>10	8.2	>10	MDLLCKNMKHLWFFLLLVAAPRWVLSQLHLQESGPGLVKPSETLSLTCTVSGGSIFSSTYYWGWIRQTPGKGLEWIGSFYNGGSTYYNPSLESRVTISEDTSKNQFSLKLSSVTAADTAVYYCARDLSETASYHNWFDPWGQGTLVTVSSASTKGPSVFPLAPSSKSTSGGTAALGCLVKDYFPEPVTVSWNSGALTSGVHTFPAVLQSSG	MGWSCIILFLVATATGVHSDIQLTQSPSFLSASVGDRITITCRASQAISNYLAWYQQKPGKAPKLLIYGASTLHSGVPSRFSGSHSGSEFTLTISGLQPEDFATYYCQQLNSFGPGTKVDIKRTVAAPSVFIFPPSDEQLKSGTASVVCLLNNFYPREAKVQWKVDNALQSGNSQESVTEQDSKDSTYSLSSTLTLSKADYEKHKVYACEVTHQGLSSPVTKSFNRGEC
BD55-1831	long-term convalescent	E	Yes	1.4	1.7	2.1	3.9	MKHLWFSLLLVAAPRWVLSQVQLQESGPGLVKPSQTLSLTCTVSGGSISNGDYYWSWIRQPPGKGLEWIGYIHNSGSTYKKLSLRSRLTISVDTSKNQFSLKLSSVTAADTAVYYCARTASPSGAWYFDFWGRGTLVTVSSAS	MGWSCIILFLVATATGVHSSYVLTQPPSVSVAPGQTARITCGGNDIGSKNVHWYQQKPGQAPLLVVYDDTDRPSGIPERFSGSNSGNPATLTISRVEAGDEADYYCQVWDSSFDHVIFGGGTKLTVLGQPKAAPSVTLFPPSSEELQANKATLVCLISDFYPGAVTVAWKADSSPVKAGVETTTPSKQSNNKYAASSYLSLTPEQWKSHRSYSCQVTHEGSTVEKTVAPTECS
BD-913	long-term convalescent	E	Yes	0.33	>10	2.5	>10	QVQLVQSGAEVKKPGSSVKVSCKASGGTFSTYAISWVRQAPGQGLEWMGGIIPIVGIANDAQKFQGRVTITADKSTSTAYMELSSLRSEDTAVFYCARAQRKQWPVEDAYDIWGQGTMVTVSS	QSVLTQPPSVSGAPGQRVTISCTGSSSNIGAGYDVHWYQQLPGTAPKLLIYGNSNRPSGVPDRFSGSKSGTSASLAITGLQAEDEADYYCQSYDSSLSGSVFGGGTKVTVL
BD-692	vaccine	E	Yes	0.31	>10	2.5	5.2	MELGLCWVFLVAIFEGVQCEVQLVESGGGLVQPGGSLRLSCAASGFTFSSHGMNWVRQAPGKGLEWVSYISSRDSTIYYADSVKGRFTISRDNAKNSLYLQMNSLRDEDTAVYYCARDNSDYDYSFGAYYFDYWGQGTLVTVSSASTKGPSVFPLAPSSKSTSGGTAALGCLVKDYFPEPVTVSWNSGALTSGVHTFPAVLQSSG	MEAPAQLLFLLLLWLPDTTGEIVLTQSPATLSLSPGERATVSCRASQSVSNFLAWYQQKPGQAPRLLIHDASNRATGIPARFSGSGSGTDFTLTISSLEPEDFAVYYCQQRRNWPPVTFGQGTRLEIKRTVAAPSVFIFPPSDEQLKSGTASVVCLLNNFYPREAKVQWKVDN
BD55-3716	SARS convalescent	F	No	1.2	0.016	2.1	>10	MGWSLILLFLVAVATRVLSQVQLVESGGGVVQPGRSLRLSCAASGFMFSSYAMDWVRQAPGKGLEWVAVISYDGRNKYYADSVKGRFTISRDNSKNTLYLQMNSLRPEDTAVYYCAREDGSLVWFGDLTLDYWGRGTLVTVSSASTKGPSVFPLAPSSKSTSGGTAALGCLVKDYFPEPVTVSWNSGALTSGVHTFPAVLQSSGLYSLSSVVTVPSSSLGTQTYICNVNHKPSNTKVDKKVEPKSCDKTHTCPPCPAPELLGGPSVFLFPPKPKDTLMISRTPEVTCVVVDVSHEDPEVKFNWYVDGVEVHNAKTKPREEQYNSTYRVVSVLTVLHQDWLNGKEYKCKVSNKALPAPIEKTISKAKGQPREPQVYTLPPSRDELTKNQVSLTCLVKGFYPSDIAVEWESNGQPENNYKTTPPVLDSDGSFFLYSKLTVDKSRWQQGNVFSCSVMHEALHNHYTQKSLSLSPGK	MGWSCIILFLVATATGVHSQSVLTQPPSASGTPGQRVTISCSGSSSNIEINAVSWYQQLPGAAPKLLIYNNDQRPSGVPDRFSGSKSGTSASLAISGLQSEDEADYYCAAWDDSLKGVFGGGTKLTVLGQPKAAPSVTLFPPSSEELQANKATLVCLISDFYPGAVTVAWKADSSPVKAGVETTTPSKQSNNKYAASSYLSLTPEQWKSHRSYSCQVTHEGSTVEKTVAPTECS
BD55-5233	SARS convalescent	F	No	0.51	0.0023	1.6	>10	MEFGLSWLFLVAILKGVQCEVQLLESGGGLVQPGGSLRLSCAASGFTFSRSSMGWVRQAPGKGLEWVSTISEDGYTPYYADSVKGRFTISRDNSENRLFLQMNGLRAEDTALYYCAKDVDFDKWRQTCFDSWGQGALVTVSSASTKGPSVFPLAPSSKSTSGGTAALGCLVKDYFPEPVTVSWNSGALTSGVHTFPAVLQSSG	QSVLTQPPSVSGAPGQRVTISCTGSNSNIGAGYDVHWYQQLPGTAPKLLIYGNNNRPSGVPDRFSGSKSGTSASLAITGLQAEDEADYYCQSYDSSLNVLYVFGTGTRVTVL
BD55-5333	SARS convalescent	F	No	0.037	0.0070	0.16	>10	MDTLCSTLLLLTIPSWVLSQITLRESGPTLVKPTQTLTLTCTFSGFSLTTRGVGVAWVRQPPGKALEWLALLYWDDDTRYSPSLKSRVSVTKDTSKNQVVLTMTNMDPVDTGTYYCAHSSTPRASFDHWFDPWGQGTLVTVSSASTKGPSVFPLAPSSKSTSGGTAALGCLVKDYFPEPVTVSWNSGALTSGVHTFPAVLQSSG	QSVLTQPPSVSEAPRQRVTISCSGSSSNIGHNPVTWYQQFPGEAPKLLMYYDDRLPSGVSDRFSGSRSGTSASLAISGLQSGDEADYYCATWDDRLNGLVFGGGTKLTVL
BD-702	vaccine	F	No	0.48	>10	1.1	>10	MELGLCWVFLVAILEGVQCEVQLVESGGGLVQPGGSLRLSCAASGFTFSNYNMNWVRQAPGKGLEWVSFISSSSTKYYADSVKGRFTISRDNAKNSLYLQMNSLRDEDTAIYYCARLKYTYGEIDYWGQGTLVTVSSASTKGPSVFPLAPSSKSTSGGTAALGCLVKDYFPEPVTVSWNSGALTSGVHTFPAVLQSSG	MAWAPLLLTLLAHCTGSWANFMLTQPHSVSESPGKTVTISCTGSSGAIATNYVQWYQQRPGSAPTTVIYEDNQRPSGVPDRFSGSIDSSSNSASLTISGLKTEDEADYYCQSYNNFNWVFGGGTKLTVLGQPKAAPSVTLFPPSSEELQANKATLVCLISDFYPGAVTVAWKADSSPVKAGVETTTPSKQSNNKYAASS
C594	DOI: 10.1038/s41586-021-03207-w	F	No	0.55	>10	1.3	>10	QVQLVESGGGVVQPGRSLRLSCAASGFTFSSYGMHWVRQAPGKGLEWVAVISDDGSNKYYADSVKGRFTISRDNSKNTLYLQMNSLRAEDTAVYYCAKSWWLSENWFDPWGQGTLVTVSS	EIVMTQSPATLSVSPGERATLSCRASQSVSSNLAWYQQKPGQAPRLLIYGASTRATGIPARFSGTGSGTEFTLTISSLQSEDFAVYYCQQYNNWPLTFGGGTKVEIK
BD-449	short-term convalescent	F	No	0.24	>10	0.41	>10	QVQLVESGGGVVQPGRSLRLSCVASGFTFSNYDMHWVRQAPGKGLEWVTVISSDGNNRRYADSVKGRFTISRDNSKNMLYLQMNSLKAEDTAVYYCARDEVIAVATGEGMDVWGQGTTVTVSP	EIVMTQSPAILSVSPGERATLSCRASQSVTRNLAWYQQKPGQAPRLLIYGASTRATNIPARFSGSGFGTEFTLIISSLQSEDFAVYYCQQYSNWPLYTFGQGTKLEIK
BD-899	long-term convalescent	F	No	0.052	0.23	0.13	>10	QVQLQESGPGLVKPSQTLSLTCTVSGDSIRSGDYYWSWIRRPPGKDLEWIGYIYYNGNSYYNPSLRSRLTLSVDTSKNRFSLRLSSVTAADTAVYYCARSLWFGEFSDAFDVWGQGTLVTVSS	QSVLTQPPSVSAAPGQRVTISCSGSNSNIGNNYGSWYQQVPGAAPKLLIYDINKRPSGIPDRFSGSKSGTSATLAITGLQIGDEADYYCASWDSSLSAVVFGGGTKVTVL
BD55-5170	SARS convalescent	F	No	0.022	0.0062	0.039	>10	MEFGLSWVFLVALLRGVQSQVQLVESGGGVVQPGRSLRLSCVASGFTFNTYGMHWVRQVPGKGLEWVAVISYDGSNQIYGDSVKGRFTISRDNSKNTVYLQMNGLRAEDTAVYYCATPLHDYSGYDLFDYGYAMDVWGQGTTVTVSSASTKGPSVFPLAPSSKSTSGGTAALGCLVKDYFPEPVTVSWNSGALTSGVHTFPAVLQSSG	QSVLTQPPSASGTPGQRVTVSCSGSSSNIGSDYVYWYQQFPGTAPKLLIYRNSQRPSGVPDRFSGSKSGTSASLAISGLRSEDEADYYCAAWDGSISAWVFGGGTKLTVL
BD55-5384	SARS convalescent	F	No	0.96	0.043	0.96	>10	MDWTWRFLFVVAAATGVQSQVQLVQSGAEVKKPGSSVKVSCKTSGGNFNNYAIYWVRQAPGQGLEWMGGIIPIFGTTNYAQNFQGRVTITADESTTTVYMDLSSLRSEDTAVYYCARDGSSPSYSGYDWLSPGWIDPWGQGTLVTVSSASPTSPKVFPLSLCSTQPDGNVVIACLVQGFFPQEPLSVTWSESGQGVTARNF	VIVMTQSPDSLAVSLGERATINCKSSRSVLYSSNNKNHLAWYQHKPGQPPKLLIYWASTRKSGVPDRFSGSGSGTDFTLTISSLQAEDVAVYYCQQYYSPPLTFGGGTKVEIK
COV2-2015	DOI: 10.1038/s41591-020-0998-x	F	No	0.30	0.0085	0.042	>10	EVQLVESGGGLVQPGRSLRLSCAASGFTFDDYAMHWVRQAPGKGLEWVSGISWNSGSIGYADSVKGRFTISRDNAKNSLYLQMNSLRTEDTALYYCAMGPFGELLPYYFDYWGQGTLVTVSS	EIVLTQSPATLSLSPGERATLSCRASQSVSSYLAWYQQKPGQAPRLLIYDTSNRATGIPARFSGSGSGTDFTLTISSLEPEDFAVYYCQQRSNWPPYTFGQGTKLEIK
COV2-2678	DOI: 10.1038/s41591-020-0998-x	F	No	0.42	6.1	0.87	>10	EVQLVESGGGVVRPGGSLRLSCAASGFIFDDYDMTWVRQAPGKGLEWVSGISWNGGNTGYADSVKGRFTISRDNAKNSLYLQMNSLRAEDTALYHCAVIMSPIPRYSGYDWAGGAFDIWGQGTMVTVSS	SSELTQDPAVSVALGQTVRITCQGDSLRSYYASWYQQKPGQVPILVIYDKNNRPSGIPDRFSGSSSGNTASLTITGAQAEDEADYYCNSRDSSGNAVVFGGGTKLTVL
BD55-5276	SARS convalescent	F	No	0.12	0.034	0.26	>10	MELGLSWIFLLAILKGVQCEVHLEESGGGLVHPGRSLRLSCAASGFTLDEYAMHWVRRAPGKGLEWVSGISWNSGARGYADSVKGRFTISRDNAKNSLYLQMNSLRAEDTAFYYCAKDNSHGSGTAWDWLDSWGQGTLVTVSSASTKGPSVFPLAPSSKSTSGGTAALGCLVKDYFPEPVTVSWNSGALTSGVHTFPAVLQSSG	NFMLTQPHSVSESPGKTVTISCTRSSGTITNNYVQWYRQRPGSSPTTVIFEDNQRPSGVPDRFSGSIDSSSNSASLTISGLKTEDEADYYCQSHDSSNWVFGGGTKLTVL
BD55-5325	SARS convalescent	F	No	0.89	0.0069	0.34	>10	MDTLCSTLLLLTIPSWVLSQITLKESGPTLVKPTQTLTLTCTFSGFSLSNTEVGVGWIRQPPGKALEWLALIYWDDDKRYSPSLKSRLTIAKDTSKNQVVLTMTNVDPVDTATYFCAHSHYDFLTGFSGFDYWGPGTVVTVSSASTKGPSVFPLAPSSKSTSGGTAALGCLVKDYFPEPVTVSWNSGALTSGVHTFPAVLQSSG	DIVMTQTPLSSPVTLGQPASISCTSSQSLVHSDGNTYLNWLQQRPGQPPRLLIYQISKRFSGVPDRFTGSGAGTDFTLNISRVEAEDVGVYSCMQATQFPHEMYTFGQGTKLEIK
BD55-5365	SARS convalescent	F	No	0.72	0.028	1.0	>10	MEFGLSWVFLVAILKGVQCEVQLVESGGGLVQPGRSLRLSCKTSGFIVGDHSMSWVRQAPGKGLEWVGFMRSNTLGGTTEYAASVEGRFTVSRDDSKGIAYLQMNSLKTEDTAVYYCSRMGIMVSTYLGYYYGMDVWGQGTTVTVSPASTKGPSVFPLAPSSKSTSGGTAALGCLVKDYFPEPVTVSWNSGALTSGVHTFPAVLQSSG	DVQMTQSPSILSASVGDRVTITCRANESVSNWLAWYQQKPGKAPKLLIYAASNLESGAPSRFSGTGTGTEFTLTISSLQADDFATYYCQQYNGFMYTFGQGTKLEIK
S304	DOI: 10.1038/s41586-020-2349-y	F	Yes	3.9	0.14	5.0	8.1	MGWSLILLFLVAVATRVLSEVQLVESGGGLVQPGGSLRLSCAASGFTFSSYDMHWVRQTTGKGLEWVSTIGTAGDTYYPDSVKGRFTISREDAKNSLYLQMNSLRAGDTAVYYCARGDSSGYYYYFDYWGQGTLLTVSSASTKGPSVFPLAPSSKSTSGGTAALGCLVKDYFPEPVTVSWNSGALTSGVHTFPAVLQSSGLYSLSSVVTVPSSSLGTQTYICNVNHKPSNTKVDKKVEPKSCDKTHTCPPCPAPELLGGPSVFLFPPKPKDTLMISRTPEVTCVVVDVSHEDPEVKFNWYVDGVEVHNAKTKPREEQYNSTYRVVSVLTVLHQDWLNGKEYKCKVSNKALPAPIEKTISKAKGQPREPQVYTLPPSRDELTKNQVSLTCLVKGFYPSDIAVEWESNGQPENNYKTTPPVLDSDGSFFLYSKLTVDKSRWQQGNVFSCSVMHEALHNHYTQKSLSLSPGK	MGWSCIILFLVATATGVHSDIEMTQSPSSLSAAVGDRVTITCRASQSIGSYLNWYQQKPGKAPKLLIYAASSLQSGVPSRFSGSGSGTDFTLTISSLQPEDFAIYYCQQSYVSPTYTFGPGTKVDIKRTVAAPSVFIFPPSDEQLKSGTASVVCLLNNFYPREAKVQWKVDNALQSGNSQESVTEQDSKDSTYSLSSTLTLSKADYEKHKVYACEVTHQGLSSPVTKSFNRGEC
COV2-2103	DOI: 10.1038/s41591-020-0998-x	F	Yes	0.58	>10	0.42	5.2	EVQLVESGGGLVQPGGSLRLSCAASGFTFSRHWMTWVRQAPGKGLEWVANIKQDGSEKYYVDSVKGRLTISRDNAKNSLYLQMNSLRAEDTAVYYCARLGFYYGGADYWGQGTLVTVSS	NFMLTQPHSVSESPGKTVTISCTGSSGSIASNYVQWYQQRPGSAPTTVISEDNQRPSGVPDRFSGSIDSSSNSASLTISGLKTEDEADYYCQSYDGINRAWVFGGGTKLTVL
BD-494	short-term convalescent	F	No	0.34	>10	1.1	>10	EVQLVESGGGLIQPGGSLRLSCAASGFTVSRNYMSWVRQAPGKGLEWVSLIYSGGSTFYADSVKGRFTISRDNSKNTLYLQMNTLRSEDTAVYYCARDLVVYGMDVWGQGTTVTVSS	DIQLTQSPSFLSASVGDRVTITCRASQGISSYLAWYQQKPGKAPKLLIYAASTLQVGVPSRFSGSGSGTEFTLTISSLQPEDFATYFCQQLNSYPFTFGPGTKVDIK
BD55-5300	SARS convalescent	F	Yes	0.0051	0.0060	0.0031	0.066	MDWTWRFLFVVAAATGVQSQVQLVQSGAEVKKPGSSVKVSCKASGGSFTSHAVSWVRQAPGQGLEWMGVSIPLFGTAKYAQKFQGRVTITADESTSTVYMSLSNLRSGDTAVYYCARLFPNGTPTDLTAPSDYWGQGTLVTVSSASTKGPSVFPLAPSSKSTSGGTAALGCLVKDYFPEPVTVSWNSGALTSGVHTFPAVLQSSG	DIQMTQSPSSLSASVGDRVTITCQASQDIGNYLNWYQQKPGKAPKLLIYDASHLETGVPSRFSGSASGTDFTLTISSLQPDDIATYYCQRYDDVPTYTFGQGTKLEIK
BD55-3372	SARS convalescent	F	Yes	0.0068	0.014	0.0073	0.0097	MGWSLILLFLVAVATRVLSEVHLVESGGGLVKPGGSLRLSCAASGFTFSNYAMNWVRQAPGKGLQWVSSITGSSSFIFYADSVKGRFTIVRDNAQNSLYLQMNSLRDEDTAVYYCARERDDYDTRLDWGQGTLVTVSSASTKGPSVFPLAPSSKSTSGGTAALGCLVKDYFPEPVTVSWNSGALTSGVHTFPAVLQSSGLYSLSSVVTVPSSSLGTQTYICNVNHKPSNTKVDKKVEPKSCDKTHTCPPCPAPELLGGPSVFLFPPKPKDTLMISRTPEVTCVVVDVSHEDPEVKFNWYVDGVEVHNAKTKPREEQYNSTYRVVSVLTVLHQDWLNGKEYKCKVSNKALPAPIEKTISKAKGQPREPQVYTLPPSRDELTKNQVSLTCLVKGFYPSDIAVEWESNGQPENNYKTTPPVLDSDGSFFLYSKLTVDKSRWQQGNVFSCSVMHEALHNHYTQKSLSLSPGK	MGWSCIILFLVATATGVHSQPMLTQPPSVSGAPGQTVTISCVGSSSNIGAGYEVHWYQQLPGTAPKRLLSGNSDRPSGVPDRFSGSKSGTSASLAITGLQADDEADYYCQSYDSSLSLSAVVFGGGTKLTVLGQPKAAPSVTLFPPSSEELQANKATLVCLISDFYPGAVTVAWKADSSPVKAGVETTTPSKQSNNKYAASSYLSLTPEQWKSHRSYSCQVTHEGSTVEKTVAPTECS
BD55-3500	SARS convalescent	F	Yes	0.11	0.052	0.23	0.26	MGWSLILLFLVAVATRVLSQVQLVESGGGVVQPGRSLRLSCAASGFIFSRYDIHWVRQTPGKGLEWVALIRYDGSDKYYADSVKGRFTISRDNSKNTLYLQMNSLRVEDTAVYYCAKEGIQGYSGYDYFWTGFYFDYWGQGTLVTVSSASTKGPSVFPLAPSSKSTSGGTAALGCLVKDYFPEPVTVSWNSGALTSGVHTFPAVLQSSGLYSLSSVVTVPSSSLGTQTYICNVNHKPSNTKVDKKVEPKSCDKTHTCPPCPAPELLGGPSVFLFPPKPKDTLMISRTPEVTCVVVDVSHEDPEVKFNWYVDGVEVHNAKTKPREEQYNSTYRVVSVLTVLHQDWLNGKEYKCKVSNKALPAPIEKTISKAKGQPREPQVYTLPPSRDELTKNQVSLTCLVKGFYPSDIAVEWESNGQPENNYKTTPPVLDSDGSFFLYSKLTVDKSRWQQGNVFSCSVMHEALHNHYTQKSLSLSPGK	MGWSCIILFLVATATGVHSDVVMTQSPLSLPVTPGEPASISCRSSQSLLQSNGYNYLDWYLQKPGQSPQLLIYLGSNRASGVPDRFSGSGSGTDFTLKISRVEAEDVGIYYCMQALQTPLTFGGGTKVEIKRTVAAPSVFIFPPSDEQLKSGTASVVCLLNNFYPREAKVQWKVDNALQSGNSQESVTEQDSKDSTYSLSSTLTLSKADYEKHKVYACEVTHQGLSSPVTKSFNRGEC
BD55-5339	SARS convalescent	F	Yes	0.15	0.039	0.34	>10	MTEFGLSWVFLVAIFKGVQCEVQLVESGEGLVQPGGSLRISCAASGFTFSNYPMHWVRQAPGQGLESVSSITSNGDGTFYANSVKGRFTISRDNSKNTLYLQMGSLRTEDTALYFCAREVAEQLDCYFDLWGRGTLVTVSSASTKGPSVFPLAPSSKSTSGGTAALGCLVKDYFPEPVTVSWNSGALTSGVHTFPAVLQSSG	DIQMTQSPSSLSASVGDRVTITCRASQSIRTYLNWYQHKPGKAPKLLIFAASSLQSGVPSRFSGSGSGTDFSLTISSLQPEDFATYYCQQSYITPPITFGQGTRLEIK
BD55-1237	long-term convalescent	F	Yes	0.22	0.72	0.088	>10	MEFGLSWVFLVALLGGVHCQVQLVESGGGVVQPGRSLRLSCATSDFTSNTYGIHWVRQAPGKGLEWVAVIWSDGSHEYYADSVKGRFTISRDNSKNTVYLQMASLRPEDTALYYCAKSPWLRGSFDVWGQGTVVPVSSASTKGPSVFPLAPSS	MGWSCIILFLVATATGVHSNFLLTQPHSVSESPGKTVTISCSGSSGYIASNYVQWYQQRPGSAPIVVMYEDNQRPSGVPDRFSGSIDSSSNSASLTISGLKTEDEADYYCQSYDSDNRAWVFGGGTKLTVLGQPKAAPSVTLFPPSSEELQANKATLVCLISDFYPGAVTVAWKADSSPVKAGVETTTPSKQSNNKYAASSYLSLTPEQWKSHRSYSCQVTHEGSTVEKTVAPTECS
COVA1-16	DOI: 10.1126/science.abc5902	F	Yes	0.25	>10	0.47	3.4	MGWSLILLFLVAVATRVLSQVQLVQSGAEVKKPGASVKVSCKASGYTFTSYYMHWVRQAPGQGLEWMGIINSSGGSTSYAQKFQGRVTMTRDTSTSTVYMELSSLRSEDTAVYYCARPPRNYYDRSGYYQRAEYFQHWGQGTLVTVSSASTKGPSVFPLAPSSKSTSGGTAALGCLVKDYFPEPVTVSWNSGALTSGVHTFPAVLQSSGLYSLSSVVTVPSSSLGTQTYICNVNHKPSNTKVDKKVEPKSCDKTHTCPPCPAPELLGGPSVFLFPPKPKDTLMISRTPEVTCVVVDVSHEDPEVKFNWYVDGVEVHNAKTKPREEQYNSTYRVVSVLTVLHQDWLNGKEYKCKVSNKALPAPIEKTISKAKGQPREPQVYTLPPSRDELTKNQVSLTCLVKGFYPSDIAVEWESNGQPENNYKTTPPVLDSDGSFFLYSKLTVDKSRWQQGNVFSCSVMHEALHNHYTQKSLSLSPGK	MGWSCIILFLVATATGVHSDIQLTQSPSSLSASVGDRVTITCQASQDISNYLNWYQQRPGKAPKLLIYDASNLETGVPSRFSGSGSGTDFTFTISSLQPEDIATYYCQQYDNPPLTFGGGTKLEIKRTVAAPSVFIFPPSDEQLKSGTASVVCLLNNFYPREAKVQWKVDNALQSGNSQESVTEQDSKDSTYSLSSTLTLSKADYEKHKVYACEVTHQGLSSPVTKSFNRGEC
BD-801	vaccine	F	Yes	0.10	0.75	0.30	2.1	MELGLSWVFLVAILEGVQCDVQLVESGGGLVQPGGSRRLSCAASGFMFSSYWMNWVRQAPGKGLEWVASIKEDGSEKYYVDSVKGRFTISRDNAKNSLFLQMNSLRAEDTAVYYCARKCRGYYDRSGYYYKCAFDIWGQGTMVTVSSASTKGPSVFPLAPSSKSTSGGTAALGCLVKDYFPEPVTVSWNSGALTSGVHTFPAVLQSSG	MAWTVLLLGLLSHCTGSVTPYVLTQPPSVSVAPGKTARITCGGNNLGTNSVHWYQQKPGQAPVLVMYYDSDRPSGIPERFSGSNSGNTATLTISRVDAGDEADYYCQVWDSSSDHWVFGGGTKLTVLGQPKAAPSVTLFPPSSEELQANKATLVCLISDFYPGAVTVAWKADSSPVKAGVETTTPSKQSNNKYAASS
BD55-5259	SARS convalescent	F	Yes	0.63	0.0021	0.29	>10	MDTLCSTLLLLTIPSWVLSQITLKESGPTLVKPTQTLTLTCTFSGFSLTMPEVGVAWVRQPPGKALEWLALIYGDDNKRYSPSLESRLTITKDSSKNQVVLTMTNLDSVDTATYYCARRKFLWDSDPVAFDYWGLGTLVIVSSASTKGPSVFPLAPSSKSTSGGTAALGCLVKDYFPEPVTVSWNSGALTSGVHTFPAVLQSSG	DIVMTQTPLSLPVTLGQPASISCRSSQSLVHIDGNIYLSWLQQRPGQPPRLLIYKISNRFSGVPDRFSGSGSGTDFTLKISRVEAEDVGVYYCMQATQFPHEMYTFGQGTKLEIR
COV2-2828	DOI: 10.1038/s41591-020-0998-x	F	Yes	1.5	>10	2.0	>10	EVQLVESGGGLVKPGGSLRLSCAASGFTFRDYSMNWVRQAPGKGLEWVSSISSGGSYIYYADSVKGRFTISRDNAKNSLYLQMNSLRAEDTAVYYCARGGSILWWLIDYWGQGTLVTVSS	NFMLTQPHSVSESPGKTVTISCTGSSGSIASNYVQWYQQRPGSAPTTVIYEDNQRPSGVPDRFSGSIDSSSNSASLTISGLKTEDEADYYCQSYDSTSRVVFGGGTKLTVL
DH1047	DOI: 10.1101/2020.12.31.424729	F	Yes	0.47	0.010	0.022	>10	MGWSLILLFLVAVATRVLSQVQLVQSGAEVKKPGASVQVSCQASANTFTNHYIHWVRQAPGQGLEWMGIIYPTGGNTIYAQGFQGRVTMTRDTSLNTIYLELSSLRSEDTAVYYCARDVRVDDSWSGYDLLSGGTYFDYWGQGTLVTVSSASTKGPSVFPLAPSSKSTSGGTAALGCLVKDYFPEPVTVSWNSGALTSGVHTFPAVLQSSGLYSLSSVVTVPSSSLGTQTYICNVNHKPSNTKVDKKVEPKSCDKTHTCPPCPAPELLGGPSVFLFPPKPKDTLMISRTPEVTCVVVDVSHEDPEVKFNWYVDGVEVHNAKTKPREEQYNSTYRVVSVLTVLHQDWLNGKEYKCKVSNKALPAPIEKTISKAKGQPREPQVYTLPPSRDELTKNQVSLTCLVKGFYPSDIAVEWESNGQPENNYKTTPPVLDSDGSFFLYSKLTVDKSRWQQGNVFSCSVMHEALHNHYTQKSLSLSPGK	MGWSCIILFLVATATGVHSDIVMTQSPDSLAVSLGERATINCRSSQSVLYSSNNENYLAWYQQKPGQPPKLLIYWASTRESGIPDRFSGSGSGTDFTLTISRLQAEDVAVYYCQQYYSLPRTFGQGTKVEIKRTVAAPSVFIFPPSDEQLKSGTASVVCLLNNFYPREAKVQWKVDNALQSGNSQESVTEQDSKDSTYSLSSTLTLSKADYEKHKVYACEVTHQGLSSPVTKSFNRGEC
BD55-5226	SARS convalescent	F	Yes	0.72	0.036	2.7	>10	MELGLRWVFLVAILEGVQCEVQLVESGGGLVKPGGSLRLSCAASGFTFSSYSMNWVRQAPGKGLEWVSSISMTSSYRHYADSVRGRFTISRDNANNSLFLQMNSLRAEDTAVYFCARDSNLRTGDANDYWGQGTLVTVSSASTKGPSVFPLAPSSKSTSGGTAALGCLVKVYFPEPV	DIQMTQSPSSLSASVGDRVTITCRASQSISSYLNWYQQKPGKAPKLLIYAASSLQSGVPSRFSGSGFGTDFTLTISSLQPEDFATYYCQQSYSTPMYTFGEGTKLEMK
BD55-5267	SARS convalescent	F	Yes	0.12	0.024	0.24	>10	MKHLWFFLLLVAAPRWVLSQVQLQESGPGLVKPSGTLSLTCAVSGGSISSSNWWSWVRQPPGKGLEWIGEIYHSGSTNYNPSLKSRVTISVDKSKNKFSLKLSSVTAADTAVYFCARAGWIESGYDAFVGYFDYWGQGTLVTVSSASTKGPSVFPLAPSSKSTSGGTAALGCLVKDYFPEPVTVSWNSGALTSGVHTFPAVLQSSG	DIQMTQSPSSLSASVGDRVTITCRASQGISSSLAWYQQKPGKAPDLLLYAASGLESGVPSRFSGSGSGTDFTLSISSLQPEDFATYYCQQYYSPPRTFGQGTKLEIK
BD-708	vaccine	F	Yes	0.47	>10	1.4	>10	MEFGLSWVFLVALLRGVQCQVQLVESGGGVVQPGRSLRLSCAASGFTLSNYAMHWVRQAPGTGLEWVAVISDDGSIKFYADSVKGRFTISRDNSKNTLYLQMNSLRAEDTAVYYCARDGDDSSGYFFDYWGQGTLVTVSSASTKGPSVFPLAPSSKSTSGGTAALGCLVKDYFPEPVTVSWNSGALTSGVHTFPAVLQSSG	MDMRVPAQLLGLLLLWLPGTRCDIQMTQSPSSLSASVGDRVTITCRASQGINNFLAWYQQKPGKAPKLLLYSASRLESGVPSRFSGSGSGTDYTLTISSLQPEDFATYYCQQYYSTLALTFGGGTKVEIKRTVAAPSVFIFPPSDEQLKSGTASVVCLLNNFYPREAKVQWKVDN
BD55-3304	SARS convalescent	F	Yes	0.48	0.22	0.089	3.2	MGWSLILLFLVAVATRVLSQVQLVESGGGVVQPERSLRLSCAASGFIFSNYGMHWVRQAPGKGLEWVALIWYDGSNRYYADSVKGRFTISRDNSRNTLYLQMNSLRAEDTAMYYCAKSALRGYSGYDFFSRVSDEYYFDNWGQGTLVTVSSASTKGPSVFPLAPSSKSTSGGTAALGCLVKDYFPEPVTVSWNSGALTSGVHTFPAVLQSSGLYSLSSVVTVPSSSLGTQTYICNVNHKPSNTKVDKKVEPKSCDKTHTCPPCPAPELLGGPSVFLFPPKPKDTLMISRTPEVTCVVVDVSHEDPEVKFNWYVDGVEVHNAKTKPREEQYNSTYRVVSVLTVLHQDWLNGKEYKCKVSNKALPAPIEKTISKAKGQPREPQVYTLPPSRDELTKNQVSLTCLVKGFYPSDIAVEWESNGQPENNYKTTPPVLDSDGSFFLYSKLTVDKSRWQQGNVFSCSVMHEALHNHYTQKSLSLSPGK	MGWSCIILFLVATATGVHSDIVMTQSPDSLAVSLGERATISCKSSQSVLYSSNNQNYLAWYQQKPGQPPKLLIKWASTRESGVPDRFSGSGSGTDFTLTITSLQAEDVAVYYCQQYFDTPHFGQGTKLEIKRTVAAPSVFIFPPSDEQLKSGTASVVCLLNNFYPREAKVQWKVDNALQSGNSQESVTEQDSKDSTYSLSSTLTLSKADYEKHKVYACEVTHQGLSSPVTKSFNRGEC
DH1045	DOI: 10.1101/2020.12.31.424729	F	Yes	0.68	>10	0.83	>10	QLQLQESGPGLVKPSETLSLTCTVSGGSISSSGYYWGWIRQPPGKGLEWIGTIYYGGSTYYSPSLKSRVTISVDTSKNQFSLKLSSVTAADTAVYYCASQQWLRGNFDYWGQGTLVTVSS	NFMLTQPHSVSESPGKTVTISCTGSSGSIASNYVQWYQQRPGSAPTTVIYEDNQRPSGVPDRFSGSIDSSSNSASLTISGLKTEDEADYYCQSYDSSTYWVFGGGTKLTVL
